# Functional screening identifies novel miRNAs inhibiting Vascular Smooth Muscle Cell proliferation

**DOI:** 10.1101/2024.04.04.587890

**Authors:** Julie Rodor, Eftychia Klimi, Luca Braga, Nadja A.R. Ring, Margaret D. Ballantyne, Vladislav Miscianinov, Francesca Vacante, Katarina Miteva, Despoina Kesidou, Matthew Bennett, Abdelaziz Beqqali, Mauro Giacca, Serena Zacchigna, Andrew H. Baker

## Abstract

Proliferation of vascular smooth muscle cells (vSMCs) following injury is a crucial contributor to pathological vascular remodelling. MicroRNAs (miRNAs) are powerful gene regulators and attractive therapeutic agents. Here, we aim to systematically identify and characterise miRNAs with therapeutic potential in targeting aberrant vSMC proliferation. We performed a high-throughput *in vitro* screen using a library of 2042 human miRNA-mimics for their impact on vSMC proliferation and identified seven novel antiproliferative miRNAs i.e miR-323a-3p, miR449b-5p, miR-491-3p, miR-892b, miR-1827, miR-4774-3p, miR-5681b. Overexpression of these seven miRNAs affects proliferation of vSMCs from different vascular beds. Focusing on vein graft failure, a condition in which miRNA-based therapeutics can be applied to the graft ex-vivo, we showed that these miRNAs reduced human saphenous vein SMC (HSVSMC) proliferation without inducing apoptosis or senescence, and five of them also significantly decreased migration. HSVSMC transcriptomic analysis showed that each miRNA overexpression affects a core cell cycle gene network. However, this effect is mediated by distinct miRNA targets. In contrast to HSVSMC, miRNA overexpression in saphenous vein endothelial cells (ECs) led to no decrease or a less pronounced reduction in proliferation for the seven miRNAs. Transcriptomics analysis confirmed a distinct and limited response of ECs to the miRNA overexpression.

## Supplemental Table 1 for "Functional screening identifies novel miRNAs inhibiting Vascular Smooth Muscle Cell proliferation"

miRNA	Total_Cell_Number	Number_EdU+_Cells	Percentage_EdU+_Cells	Median_ZScore_Cell_Number	Log_FoldChange_%_EdU+_Cells_vs_miRControl	Category
hsa-let-7a-2-3p	473	14.5	3.05	-0.578516659587304	-2.11946163514797	neutral
hsa-let-7a-3p	449	24	5.376	-0.736743438277848	-1.30173773970682	neutral
hsa-let-7a-5p	607	72.5	11.943	0.30491618810157	-0.150177505673071	neutral
hsa-let-7b-3p	480	23.5	4.965	-0.532367182469228	-1.41647716006984	neutral
hsa-let-7b-5p	630.5	86	13.588	0.459846575569395	0.0359903403936242	neutral
hsa-let-7c-5p	550	68	12.238	-0.0708724112884731	-0.114974978650819	neutral
hsa-let-7d-3p	507	36.5	7.21	-0.354362056442366	-0.878271618357392	neutral
hsa-let-7d-5p	584.5	63.5	10.81	0.156578583079185	-0.293976259863564	neutral
hsa-let-7e-3p	578.5	59.5	10.208	0.117021888406549	-0.376642548720707	neutral
hsa-let-7e-5p	546	74	13.586	-0.0972435410702305	0.035777976362787	neutral
hsa-let-7f-1-3p	395.5	5.5	1.371	-1.08945729910885	-3.27304230670635	neutral
hsa-let-7f-2-3p	496	24	4.883	-0.426882663342198	-1.44050309984811	neutral
hsa-let-7f-5p	558.5	66.5	11.823	-0.0148337605022386	-0.164746627626587	neutral
hsa-let-7g-3p	423	0.5	0.109	-0.908155781859272	-6.92587083770865	neutral
hsa-let-7g-5p	532.5	58.5	10.995	-0.186246104083662	-0.269495178743246	neutral
hsa-let-7i-3p	821	322	38.874	1.71577163142559	1.55246278070334	neutral
hsa-let-7i-5p	443.5	54	12.092	-0.773003741727765	-0.132289898857869	neutral
hsa-miR-100-3p	518	86	16.564	-0.281841449542533	0.321708324884302	neutral
hsa-miR-100-5p	566.5	96.5	17.03	0.0379084990612763	0.361735652080328	neutral
hsa-miR-101-3p	650	37.5	5.762	0.588405833255463	-1.20170121732571	neutral
hsa-miR-101-5p	469.5	13.5	2.877	-0.601591398146341	-2.20370565674629	neutral
hsa-miR-103a-2-5p	536	45	8.399	-0.163171365524624	-0.658053309565712	neutral
hsa-miR-103a-3p	467.5	33.5	7.052	-0.61477696303722	-0.910238403165395	neutral
hsa-miR-103b	447.5	2.5	0.577	-0.746632611946007	-4.52162765384009	neutral
hsa-miR-105-3p	557	57	10.185	-0.0247229341703976	-0.379896802632326	neutral
hsa-miR-105-5p	634	88.5	13.778	0.482921314128433	0.056023700208273	neutral
hsa-miR-106a-3p	423	7	1.62	-0.908155781859272	-3.03227706471359	neutral
hsa-miR-106a-5p	956	292	29.659	2.60579726155991	1.16212717293592	neutral
hsa-miR-106b-3p	566	41	7.224	0.0346121078385566	-0.875472985004718	neutral
hsa-miR-106b-5p	1040.5	446	42.775	3.16288737819953	1.69042507177856	neutral
hsa-miR-107	456	43	9.431	-0.690593961159773	-0.490860125104313	neutral
hsa-miR-10a-3p	460	30.5	6.576	-0.664222831378015	-1.01106057880389	neutral
hsa-miR-10a-5p	519	63	12.257	-0.275248667097093	-0.112736871994415	neutral
hsa-miR-10b-3p	475.5	5	1.043	-0.562034703473705	-3.66753171996581	neutral
hsa-miR-10b-5p	543.5	64	11.662	-0.113725497183829	-0.184527555062425	neutral
hsa-miR-1178-3p	544	19.5	3.571	-0.110429105961109	-1.89194274389951	neutral
hsa-miR-1178-5p	644	131.5	20.403	0.548849138582827	0.622438514697522	neutral
hsa-miR-1179	532	69	13.046	-0.189542495306382	-0.0227352493022757	neutral
hsa-miR-1180	424.5	4.5	1.068	-0.898266608191113	-3.63335923079802	neutral
hsa-miR-1181	804.5	286	35.418	1.60699072107584	1.41813996468315	neutral
hsa-miR-1182	635	175	27.463	0.489514096573872	1.05114644811038	neutral
hsa-miR-1183	528	70.5	13.54	-0.215913625088139	0.0308849559767826	neutral
hsa-miR-1184	535	71	13.264	-0.169764147970063	0.00117312901017389	neutral
hsa-miR-1185-1-3p	509.5	73	14.107	-0.337880100328767	0.0900684335393644	neutral
hsa-miR-1185-2-3p	555.5	59	10.588	-0.0346121078385566	-0.323912682990178	neutral
hsa-miR-1185-5p	638.5	192.5	30.029	0.51258883513291	1.18001364936612	neutral
hsa-miR-1193	465	17	3.646	-0.631258919150819	-1.86195631644644	neutral
hsa-miR-1197	784	131	16.808	1.47183868094434	0.342805284187469	neutral
hsa-miR-1200	401.5	1.5	0.367	-1.04990060443622	-5.17441890964236	neutral
hsa-miR-1202	763.5	225	29.529	1.33668664081283	1.15578971747516	neutral
hsa-miR-1203	581	104.5	17.904	0.133503844520147	0.433939158490817	neutral
hsa-miR-1204	530.5	4.5	0.846	-0.199431668974541	-3.96954130936563	neutral
hsa-miR-1205	454.5	1.5	0.327	-0.700483134827932	-5.34090833698749	neutral
hsa-miR-1206	639	99	15.429	0.51588522635563	0.219301776588037	neutral
hsa-miR-1207-3p	422	2	0.476	-0.914748564304711	-4.79923739917763	neutral
hsa-miR-1207-5p	593.5	52.5	8.721	0.215913625088139	-0.603777305628183	neutral
hsa-miR-1208	610.5	28	4.634	0.327990926660608	-1.51601283362075	neutral
hsa-miR-122-3p	590	140.5	23.792	0.192838886529101	0.844133769566842	neutral
hsa-miR-1224-3p	925	495.5	53.589	2.40142100575129	2.01559411188707	neutral
hsa-miR-1224-5p	689	108	15.642	0.845524348627598	0.239082205771136	neutral
hsa-miR-1225-3p	812	229.5	28.281	1.65643658941664	1.09349035098538	neutral
hsa-miR-1225-5p	829.5	363	43.686	1.77181028221183	1.72082823210787	neutral
hsa-miR-122-5p	586.5	74	12.726	0.169764147970063	-0.0585637562338652	neutral
hsa-miR-1226-3p	793	170.5	21.497	1.53117372295329	0.697792556547902	neutral
hsa-miR-1226-5p	709.5	185	26.075	0.980676388759105	0.976324469808914	neutral
hsa-miR-1227-3p	1012.5	364.5	35.973	2.97828946972723	1.44057169637718	neutral
hsa-miR-1227-5p	769	324	42.084	1.37294694426275	1.66692905348839	neutral
hsa-miR-1228-3p	605.5	115.5	19.076	0.295027014433411	0.525415904908781	neutral
hsa-miR-1228-5p	732.5	207.5	28.178	1.13231038500421	1.08822643366252	neutral
hsa-miR-1229-3p	702.5	199	28.348	0.934526911641029	1.09690417121325	neutral
hsa-miR-1229-5p	713	184.5	25.812	1.00375112731814	0.961699147658641	neutral
hsa-miR-1231	546.5	66.5	12.263	-0.0939471498475108	-0.11203082220501	neutral
hsa-miR-1233-1-5p	597.5	15	2.568	0.242284754869896	-2.36762567536327	neutral
hsa-miR-1233-3p	701.5	111	15.473	0.92793412919559	0.223410159521004	neutral
hsa-miR-1234-3p	605.5	106.5	17.601	0.295027014433411	0.409314614906945	neutral
hsa-miR-1234-5p	881.5	418.5	47.399	2.11463496937467	1.8385138392621	neutral
hsa-miR-1236-3p	557.5	69	12.454	-0.0214265429476779	-0.0897335986083041	neutral
hsa-miR-1236-5p	569.5	167	29.239	0.0576868463975944	1.14155118773482	neutral
hsa-miR-1237-3p	674.5	195	29.019	0.749929003168727	1.1306550217925	neutral
hsa-miR-1237-5p	664	288.5	43.411	0.680704787491614	1.71171787343546	neutral
hsa-miR-1238-3p	442	30	6.758	-0.782892915395924	-0.971674527321775	neutral
hsa-miR-1238-5p	786	266.5	33.995	1.48502424583522	1.35897978678982	neutral
hsa-miR-1243	497.5	19.5	3.758	-0.416993489674039	-1.81830581106552	neutral
hsa-miR-124-3p	340.5	2	0.562	-1.45206033360802	-4.55962884226465	neutral
hsa-miR-1244	438.5	30	6.845	-0.805967653954962	-0.953220336340315	neutral
hsa-miR-1245a	412.5	2.5	0.614	-0.977379997536385	-4.4319603171154	neutral
hsa-miR-1245b-3p	462.5	22	4.794	-0.647740875264417	-1.46704096883644	neutral
hsa-miR-1245b-5p	507.5	21	4.124	-0.351065665219646	-1.68422654511747	neutral
hsa-miR-124-5p	499	7.5	1.49	-0.40710431600588	-3.15295854713605	neutral
hsa-miR-1246	712.5	143.5	20.255	1.00045473609542	0.611935302088222	neutral
hsa-miR-1247-3p	832	311.5	37.529	1.78829223832543	1.50166306566175	neutral
hsa-miR-1247-5p	815	263	32.16	1.67621493675296	1.27892462358071	neutral
hsa-miR-1248	908	333	36.877	2.28934370417882	1.47637851217044	neutral
hsa-miR-1249	725.5	179	24.212	1.08616090788613	0.869379473224621	neutral
hsa-miR-1250	549	11	1.968	-0.0774651937339125	-2.75154065714634	neutral
hsa-miR-1251	642	87.5	13.69	0.535663573691948	0.0467796636596854	neutral
hsa-miR-1252	713.5	206.5	28.884	1.00704751854086	1.12392776471008	neutral
hsa-miR-1253	536.5	50	9.327	-0.159874974301904	-0.506857760423356	neutral
hsa-miR-1254	531	43	8.203	-0.196135277751821	-0.692119249361935	neutral
hsa-miR-1255a	821	224	27.15	1.71577163142559	1.03460941509351	neutral
hsa-miR-1255b-2-3p	610	212	34.671	0.324694535437888	1.38738666520644	neutral
hsa-miR-1255b-5p	699.5	146	20.906	0.914748564304711	0.657574270756184	neutral
hsa-miR-1256	446	1	0.228	-0.756521785614166	-5.86116514832083	neutral
hsa-miR-1257	443	1.5	0.329	-0.776300132950484	-5.33211138875034	neutral
hsa-miR-1258	665.5	91	13.685	0.690593961159773	0.0462526517667421	neutral
hsa-miR-125a-3p	581	132.5	22.74	0.133503844520147	0.778889471294034	neutral
hsa-miR-125a-5p	692.5	256.5	36.943	0.868599087186635	1.47895824389815	neutral
hsa-miR-125b-1-3p	528	68.5	12.977	-0.215913625088139	-0.0303858807519005	neutral
hsa-miR-125b-2-3p	482.5	24.5	5.08	-0.51588522635563	-1.38344238082605	neutral
hsa-miR-125b-5p	738.5	212	28.711	1.17186707967685	1.11526079734481	neutral
hsa-miR-1260a	675	198	29.336	0.753225394391447	1.14632938822609	neutral
hsa-miR-1260b	730	226	31.018	1.11582842889061	1.22676288335074	neutral
hsa-miR-1261	466.5	12.5	2.63	-0.62136974548266	-2.33320807830591	neutral
hsa-miR-1262	540	5.5	0.975	-0.136800235742867	-3.7647967538486	neutral
hsa-miR-1263	527.5	14	2.63	-0.219210016310859	-2.33320807830591	neutral
hsa-miR-126-3p	493.5	26.5	5.371	-0.443364619455797	-1.30308015633004	neutral
hsa-miR-1264	655	105.5	15.918	0.62136974548266	0.264316298464276	neutral
hsa-miR-1265	882.5	607.5	68.795	2.12122775182011	2.37596093115789	neutral
hsa-miR-126-5p	666.5	148	22.073	0.697186743605212	0.735939940518671	neutral
hsa-miR-1266	600	87.5	14.598	0.258766710983495	0.139427943174009	neutral
hsa-miR-1267	768.5	314	40.784	1.36965055304003	1.62166049553663	neutral
hsa-miR-1268a	810	278.5	34.365	1.64325102452576	1.37459717642762	neutral
hsa-miR-1268b	798.5	347.5	43.562	1.56743402640321	1.71672740903982	neutral
hsa-miR-1269a	484.5	8.5	1.754	-0.502699661464751	-2.91762213004084	neutral
hsa-miR-1269b	446	7	1.563	-0.756521785614166	-3.08395309948591	neutral
hsa-miR-1270	524	18	3.435	-0.242284754869896	-1.94796077878011	neutral
hsa-miR-1271-3p	768	162.5	21.159	1.36635416181731	0.674928662609757	neutral
hsa-miR-1271-5p	493.5	7.5	1.508	-0.443364619455797	-3.13563444921691	neutral
hsa-miR-1272	543	61.5	11.259	-0.117021888406549	-0.235264086877444	neutral
hsa-miR-1273a	602.5	88	14.62	0.275248667097093	0.141600528354223	neutral
hsa-miR-1273c	608.5	135.5	22.275	0.314805361769729	0.74908264881107	neutral
hsa-miR-1273d	605	181.5	29.986	0.291730623210692	1.17794630295693	neutral
hsa-miR-1273e	511.5	20.5	3.988	-0.324694535437888	-1.73260546808738	neutral
hsa-miR-1273f	610	176	28.713	0.324694535437888	1.11536129156615	neutral
hsa-miR-1273g-3p	398	3	0.736	-1.07297534299526	-4.17049320642856	neutral
hsa-miR-1273g-5p	601	110	18.333	0.265359493428934	0.468100103922624	neutral
hsa-miR-127-3p	457	4.5	0.99	-0.684001178714333	-3.7427704475186	neutral
hsa-miR-1275	443.5	5	1.131	-0.773003741727765	-3.55067194849576	neutral
hsa-miR-127-5p	493	5.5	1.117	-0.446661010678516	-3.56864169200226	neutral
hsa-miR-1276	505.5	36.5	7.186	-0.364251230110525	-0.883081942483413	neutral
hsa-miR-1277-3p	671	207	30.878	0.726854264609689	1.22023652784588	neutral
hsa-miR-1277-5p	540.5	48	8.884	-0.133503844520147	-0.577061484938596	neutral
hsa-miR-1278	488	6	1.238	-0.479624922905713	-3.42025956327131	neutral
hsa-miR-1279	928.5	424.5	45.661	2.42449574431032	1.78461967275533	neutral
hsa-miR-1281	548	39.5	7.208	-0.0840579761793518	-0.878671866672038	neutral
hsa-miR-1282	545.5	57	10.607	-0.10053993229295	-0.321326109447413	neutral
hsa-miR-1283	814	293.5	36.071	1.66962215430752	1.44449663672506	neutral
hsa-miR-128-3p	580.5	38.5	6.621	0.130207453297427	-1.00122174748481	neutral
hsa-miR-1284	760.5	284	37.352	1.31690829347651	1.49484271075661	neutral
hsa-miR-1285-3p	590.5	50.5	8.492	0.196135277751821	-0.642166506580199	neutral
hsa-miR-1285-5p	814.5	189.5	23.187	1.67291854553024	0.806973389134871	neutral
hsa-miR-1286	571.5	71.5	12.51	0.0708724112884731	-0.0832609934323945	neutral
hsa-miR-1287	610.5	42	6.884	0.327990926660608	-0.945023780445373	neutral
hsa-miR-1288	534.5	19.5	3.604	-0.173060539192783	-1.87867186667204	neutral
hsa-miR-1289	469	11.5	2.466	-0.604887789369061	-2.42609807808274	neutral
hsa-miR-1290	595	59.5	9.757	0.225802798756298	-0.441833249547215	neutral
hsa-miR-1291	748.5	242.5	32.403	1.23779490413124	1.28978460686392	neutral
hsa-miR-129-1-3p	528.5	40	7.579	-0.212617233865419	-0.806263371143988	neutral
hsa-miR-1292-3p	654.5	111	16.874	0.61807335425994	0.348459223654654	neutral
hsa-miR-129-2-3p	510	31.5	6.238	-0.334583709106047	-1.08718732511142	neutral
hsa-miR-1292-5p	601	108.5	18.056	0.265359493428934	0.446135540706259	neutral
hsa-miR-1293	326.5	0	0	-1.54435928784417	-Inf	neutral
hsa-miR-1294	484.5	26	5.382	-0.502699661464751	-1.30012848684516	neutral
hsa-miR-1295a	371.5	0.5	0.127	-1.2476840777994	-6.70537047571341	neutral
hsa-miR-1295b-3p	279.5	8	2.846	-1.85422006277982	-2.21933521595909	neutral
hsa-miR-1295b-5p	427.5	15.5	3.586	-0.878488260854794	-1.8858953896172	neutral
hsa-miR-129-5p	524	36	6.873	-0.242284754869896	-0.947330918459745	neutral
hsa-miR-1296	777.5	132	16.639	1.42898559504898	0.328225947514462	neutral
hsa-miR-1297	690.5	132	19.124	0.855413522295757	0.529041527862118	neutral
hsa-miR-1298	697	115.5	16.565	0.898266608191113	0.3217954204828	neutral
hsa-miR-1299	570.5	49	8.481	0.0642796288430337	-0.644036493933245	neutral
hsa-miR-1301	597	81	13.562	0.238988363647177	0.033227166726612	neutral
hsa-miR-1302	596	58.5	9.804	0.232395581201737	-0.434900393618737	neutral
hsa-miR-1303	651	74.5	11.444	0.594998615700902	-0.211751380162393	neutral
hsa-miR-1304-3p	583	68	11.69	0.146689409411026	-0.181067853066558	neutral
hsa-miR-1304-5p	456	3	0.662	-0.690593961159773	-4.32336775567836	neutral
hsa-miR-1305	536	123.5	22.875	-0.163171365524624	0.787428960460553	neutral
hsa-miR-1306-3p	435.5	1	0.213	-0.82574600129128	-5.95934554225974	neutral
hsa-miR-1306-5p	495	29	5.891	-0.433475445787638	-1.16975832482295	neutral
hsa-miR-1307-3p	514	8.5	1.659	-0.30821257932429	-2.99795699152971	neutral
hsa-miR-1307-5p	866.5	280	32.262	2.01574323269308	1.28349309451105	neutral
hsa-miR-130a-3p	762.5	96.5	12.663	1.33009385836739	-0.0657235478067315	neutral
hsa-miR-130a-5p	695	251	36.046	0.885081043300234	1.44349639052882	neutral
hsa-miR-130b-3p	734.5	94	12.724	1.14549594989509	-0.0587905059460632	neutral
hsa-miR-130b-5p	392.5	16.5	4.198	-1.10923564644517	-1.65856871119342	neutral
hsa-miR-1321	482.5	17	3.501	-0.51588522635563	-1.92050381605707	neutral
hsa-miR-1322	531.5	20	3.742	-0.192838886529101	-1.82446131924479	neutral
hsa-miR-1323	560	48.5	8.633	-0.00494458683407952	-0.618408889332051	neutral
hsa-miR-132-3p	844	232	27.331	1.8674056276707	1.04419546392271	neutral
hsa-miR-1324	558	88.5	15.861	-0.0181301517249582	0.259140949616522	neutral
hsa-miR-132-5p	594.5	9.5	1.606	0.222506407533578	-3.04479898496826	neutral
hsa-miR-133a	516	27	5.249	-0.295027014433411	-1.3362282802748	neutral
hsa-miR-133b	521	22	4.135	-0.262063102206214	-1.68038354842694	neutral
hsa-miR-134	801.5	251.5	31.279	1.58721237373953	1.23885160700766	neutral
hsa-miR-1343	478.5	53.5	11.149	-0.542256356137387	-0.249428468282888	neutral
hsa-miR-135a-3p	681	41	6.046	0.792782089064083	-1.13228989885787	neutral
hsa-miR-135a-5p	488	38.5	7.903	-0.479624922905713	-0.745870469654972	neutral
hsa-miR-135b-3p	600.5	49.5	8.223	0.262063102206214	-0.688606048938645	neutral
hsa-miR-135b-5p	518.5	29.5	5.749	-0.278545058319813	-1.20495984707207	neutral
hsa-miR-136-3p	401	4	0.983	-1.05319699565894	-3.753007556145	neutral
hsa-miR-136-5p	785	298	38.089	1.47843146338978	1.52303162851516	neutral
hsa-miR-137	457.5	5	1.077	-0.680704787491614	-3.62125262794137	neutral
hsa-miR-138-1-3p	570	86.5	15.127	0.0609832376203141	0.190783116431535	neutral
hsa-miR-138-2-3p	422	13.5	3.114	-0.914748564304711	-2.08950193340654	neutral
hsa-miR-138-5p	499.5	28.5	5.725	-0.403807924783161	-1.21099518461391	neutral
hsa-miR-139-3p	531.5	26	4.662	-0.192838886529101	-1.50732187335671	neutral
hsa-miR-139-5p	828	262	31.714	1.76192110854367	1.25877706915785	neutral
hsa-miR-1-3p	484	5	1.03	-0.505996052687471	-3.685626540415	neutral
hsa-miR-140-3p	973	499.5	51.367	2.71787456313238	1.95449903512275	neutral
hsa-miR-140-5p	598.5	61	10.207	0.248877537315336	-0.376783885487011	neutral
hsa-miR-141-3p	568.5	65	11.437	0.051094063952155	-0.212634109553704	neutral
hsa-miR-141-5p	380	1.5	0.401	-1.19164542701316	-5.04659673603066	neutral
hsa-miR-142-3p	640	116	18.006	0.522478008801069	0.442134941833868	neutral
hsa-miR-142-5p	630.5	108	17.049	0.459846575569395	0.363344338286909	neutral
hsa-miR-143-3p	676.5	147.5	21.72	0.763114568059606	0.712681320206147	neutral
hsa-miR-143-5p	549.5	34.5	6.309	-0.0741688025111928	-1.07085952703264	neutral
hsa-miR-144-3p	516.5	17	3.281	-0.291730623210692	-2.01413528396716	neutral
hsa-miR-144-5p	511	35	6.752	-0.327990926660608	-0.972955973778392	neutral
hsa-miR-145-3p	442.5	4.5	1.017	-0.779596524173204	-3.70395119862808	neutral
hsa-miR-145-5p	600.5	143	23.432	0.262063102206214	0.82213731539379	neutral
hsa-miR-1468	616	136.5	22.134	0.364251230110525	0.739921411930399	neutral
hsa-miR-1469	481	6.5	1.375	-0.525774400023789	-3.26883925918619	neutral
hsa-miR-146a-3p	650	196	30.144	0.588405833255463	1.18552808712721	neutral
hsa-miR-146a-5p	829.5	286	34.475	1.77181028221183	1.37920776880313	neutral
hsa-miR-146b-3p	711	65	9.078	0.990565562427264	-0.545896389547683	neutral
hsa-miR-146b-5p	704	261	36.872	0.944416085309188	1.47618288985107	neutral
hsa-miR-1470	802.5	232	28.993	1.59380515618496	1.12936183853474	neutral
hsa-miR-1471	769	253.5	32.648	1.37294694426275	1.30065183277252	neutral
hsa-miR-147a	420	3.5	0.832	-0.92793412919559	-3.99361544434448	neutral
hsa-miR-147b	1043.5	399	38.297	3.18266572553585	1.53088859995461	neutral
hsa-miR-148a-3p	1088.5	373	34.287	3.47934093558062	1.37131889577709	neutral
hsa-miR-148a-5p	552	49	8.848	-0.0576868463975944	-0.582919492250869	neutral
hsa-miR-148b-3p	1080	389	36.051	3.42330228479439	1.44369649525484	neutral
hsa-miR-148b-5p	415.5	0.5	0.124	-0.957601650200067	-6.7398588520987	neutral
hsa-miR-149-3p	445.5	15.5	3.496	-0.759818176836886	-1.92256569298498	neutral
hsa-miR-149-5p	591	33	5.613	0.199431668974541	-1.23949881852364	neutral
hsa-miR-150-3p	716.5	101	14.026	1.02682586587718	0.0817608501874494	neutral
hsa-miR-150-5p	869.5	332.5	38.279	2.0355215800294	1.53021035843731	neutral
hsa-miR-151a-3p	600	108	17.819	0.258766710983495	0.427073592334366	neutral
hsa-miR-151a-5p	815	280.5	34.401	1.67621493675296	1.37610772019101	neutral
hsa-miR-151b	803	206.5	25.708	1.59710154740768	0.955874594551042	neutral
hsa-miR-152	1131.5	565.5	49.945	3.76283058073451	1.91399747393515	neutral
hsa-miR-153	581.5	92.5	16.007	0.136800235742867	0.272360163226733	neutral
hsa-miR-1537	713.5	211.5	29.646	1.00704751854086	1.16149467868309	neutral
hsa-miR-1538	679	226.5	33.532	0.779596524173204	1.33919575161314	neutral
hsa-miR-1539	667.5	88	13.012	0.703779526050652	-0.0265000554444447	neutral
hsa-miR-154-3p	610.5	131	21.415	0.327990926660608	0.692278894292828	neutral
hsa-miR-154-5p	635.5	44.5	6.99	0.492810487796592	-0.922978422222778	neutral
hsa-miR-155-3p	459.5	33	7.148	-0.667519222600735	-0.890731243444086	neutral
hsa-miR-155-5p	533.5	33.5	6.369	-0.179653321638223	-1.05720400585904	neutral
hsa-miR-1587	458.5	10.5	2.283	-0.674112005046174	-2.53734001826087	neutral
hsa-miR-15a-3p	432.5	7	1.617	-0.845524348627598	-3.03495119901191	neutral
hsa-miR-15a-5p	443	1	0.226	-0.776300132950484	-5.87387620007039	neutral
hsa-miR-15b-3p	770.5	160	20.848	1.38283611793091	0.653566206082558	neutral
hsa-miR-15b-5p	406.5	4	0.942	-1.01693669220902	-3.81447191287279	neutral
hsa-miR-16-1-3p	726.5	198.5	27.362	1.09275369033157	1.04583090359714	neutral
hsa-miR-16-2-3p	449	29.5	6.589	-0.736743438277848	-1.00821135105949	neutral
hsa-miR-16-5p	402	0	0	-1.0466042132135	-Inf	neutral
hsa-miR-17-3p	440.5	13.5	3.064	-0.792782089064083	-2.11285458056062	neutral
hsa-miR-17-5p	1084.5	381.5	35.002	3.45296980579886	1.40109457648277	neutral
hsa-miR-181a-2-3p	846	360.5	42.595	1.88059119256158	1.68434130717312	neutral
hsa-miR-181a-3p	633	65	10.211	0.476328531682994	-0.376218621480998	neutral
hsa-miR-181a-5p	655	180.5	27.516	0.62136974548266	1.05392797781637	neutral
hsa-miR-181b-3p	674	129	19.154	0.746632611946007	0.531302923968937	neutral
hsa-miR-181b-5p	810	270.5	33.411	1.64325102452576	1.33398038062423	neutral
hsa-miR-181c-3p	562.5	31	5.46	0.0115373692795189	-1.27936992667836	neutral
hsa-miR-181c-5p	476	86.5	18.102	-0.558738312250986	0.449806319382282	neutral
hsa-miR-181d	753	233	30.749	1.26746242513572	1.21419670984096	neutral
hsa-miR-182-3p	462.5	1.5	0.323	-0.647740875264417	-5.35866480779165	neutral
hsa-miR-1825	851.5	168	19.726	1.91685149601149	0.573755655881664	neutral
hsa-miR-182-5p	405.5	10	2.47	-1.02352947465446	-2.42375983601354	neutral
hsa-miR-1827	422.5	0	0	-0.911452173081991	-Inf	neutral
hsa-miR-183-3p	503.5	18	3.552	-0.377436795001403	-1.89963929613547	neutral
hsa-miR-183-5p	415	1	0.241	-0.960898041422786	-5.78116582625561	neutral
hsa-miR-184	558.5	33	5.92	-0.0148337605022386	-1.16267370196926	neutral
hsa-miR-185-3p	468.5	12	2.537	-0.608184180591781	-2.38514735842164	neutral
hsa-miR-185-5p	545	18	3.338	-0.10383632351567	-1.98928692312298	neutral
hsa-miR-186-3p	686	211	30.769	0.82574600129128	1.21513477355676	neutral
hsa-miR-186-5p	620	127.5	20.778	0.390622359892282	0.648714010432808	neutral
hsa-miR-187-3p	1065.5	436.5	41.143	3.32770693933552	1.6343042109103	neutral
hsa-miR-187-5p	560	59	10.487	-0.00494458683407952	-0.337740755557456	neutral
hsa-miR-188-3p	612.5	52	8.77	0.341176491551487	-0.595694035153481	neutral
hsa-miR-188-5p	706.5	227.5	32.181	0.960898041422786	1.27986637446847	neutral
hsa-miR-18a-3p	657	100	15	0.634555310373538	0.178619717785029	neutral
hsa-miR-18a-5p	646.5	80.5	12.45	0.565331094696425	-0.090197040642771	neutral
hsa-miR-18b-3p	846	234	27.676	1.88059119256158	1.06229266303101	neutral
hsa-miR-18b-5p	572.5	66.5	11.612	0.0774651937339125	-0.190726305858915	neutral
hsa-miR-1908	714	115	16.127	1.01034390976358	0.283135305423495	neutral
hsa-miR-1909-3p	631	18	2.856	0.463142966792115	-2.21427489845648	neutral
hsa-miR-1909-5p	595	43	7.239	0.225802798756298	-0.872480461548669	neutral
hsa-miR-190a	740	127.5	17.184	1.18175625334501	0.374723115499836	neutral
hsa-miR-190b	693	103	14.878	0.871895478409355	0.166837819853246	neutral
hsa-miR-1910	740	218	29.421	1.18175625334501	1.150503500724	neutral
hsa-miR-1911-3p	571.5	66.5	11.623	0.0708724112884731	-0.189360293667359	neutral
hsa-miR-1911-5p	539	73.5	13.642	-0.143393018188306	0.0417123847810601	neutral
hsa-miR-1912	501.5	8	1.589	-0.390622359892282	-3.06015175313706	neutral
hsa-miR-1913	1046.5	542	51.882	3.20244407287217	1.96889131219833	neutral
hsa-miR-191-3p	963.5	452	46.617	2.6552431299007	1.81451338102475	neutral
hsa-miR-1914-3p	861	381	44.039	1.97948292924317	1.73243892685125	neutral
hsa-miR-1914-5p	657.5	182.5	27.765	0.637851701596258	1.06692461299352	neutral
hsa-miR-1915-3p	668	220.5	33.018	0.707075917273371	1.31690995156494	neutral
hsa-miR-1915-5p	441.5	8	1.836	-0.786189306618644	-2.85170481907177	neutral
hsa-miR-191-5p	560.5	92.5	16.478	-0.00164819561135984	0.314198364610472	neutral
hsa-miR-192-3p	506	17	3.353	-0.360954838887805	-1.98281839469179	neutral
hsa-miR-192-5p	388.5	1.5	0.397	-1.13560677622693	-5.06105996534262	neutral
hsa-miR-193a-3p	375	5	1.407	-1.22460933924036	-3.23564854924904	neutral
hsa-miR-193a-5p	561	43	7.726	0.00164819561135984	-0.778549200253645	neutral
hsa-miR-193b-3p	347.5	2	0.584	-1.40591085648994	-4.50423060360556	neutral
hsa-miR-193b-5p	542.5	30	5.609	-0.120318279629268	-1.24052729480379	neutral
hsa-miR-194-3p	803	260.5	32.613	1.59710154740768	1.29910437468048	neutral
hsa-miR-194-5p	542	97.5	18.091	-0.123614670851988	0.44892937378847	neutral
hsa-miR-195-3p	631.5	142	22.511	0.466439358014835	0.764287363726941	neutral
hsa-miR-195-5p	391	4	1.032	-1.11912482011333	-3.68282790706232	neutral
hsa-miR-196a-3p	533.5	31.5	6.042	-0.179653321638223	-1.13324469375764	neutral
hsa-miR-196a-5p	618	121.5	19.474	0.377436795001403	0.555206464114267	neutral
hsa-miR-196b-3p	481	54	10.847	-0.525774400023789	-0.289046697278886	neutral
hsa-miR-196b-5p	609.5	145.5	23.857	0.321398144215169	0.848069853674633	neutral
hsa-miR-1972	431.5	17	3.964	-0.852117131073037	-1.74131391529909	neutral
hsa-miR-1973	700	104.5	14.931	0.918044955527431	0.171968009912599	neutral
hsa-miR-197-3p	719.5	138.5	19.164	1.0466042132135	0.532055935646812	neutral
hsa-miR-197-5p	711.5	175.5	24.827	0.993861953649983	0.905567159343557	neutral
hsa-miR-1976	476	18.5	3.896	-0.558738312250986	-1.76627720040323	neutral
hsa-miR-198	774.5	190	24.401	1.40920724771266	0.88059749048639	neutral
hsa-miR-199a-3p	755	229	30.296	1.2806479900266	1.19278454339884	neutral
hsa-miR-199a-5p	1195	450.5	37.653	4.18147226601991	1.50642203316156	neutral
hsa-miR-199b-3p	708	259.5	36.616	0.970787215090945	1.46613141411509	neutral
hsa-miR-199b-5p	1277.5	578	45.12	4.72537681776866	1.76742428480058	neutral
hsa-miR-19a-3p	827	142.5	17.15	1.75532832609823	0.37186579346196	neutral
hsa-miR-19a-5p	714	156	22.073	1.01034390976358	0.735939940518671	neutral
hsa-miR-19b-1-5p	371	2.5	0.689	-1.25098046902212	-4.26569498978129	neutral
hsa-miR-19b-2-5p	491	56.5	11.649	-0.459846575569395	-0.186136669855943	neutral
hsa-miR-19b-3p	723	156	21.618	1.06967895177254	0.70589027466237	neutral
hsa-miR-200a-3p	565.5	64.5	11.428	0.031315716615837	-0.213769841549204	neutral
hsa-miR-200a-5p	799	240.5	30.102	1.57073041762593	1.18351656099988	neutral
hsa-miR-200b-3p	465.5	22	4.839	-0.627962527928099	-1.45356193860878	neutral
hsa-miR-200b-5p	694.5	167.5	23.967	0.881784652077514	0.85470655216735	neutral
hsa-miR-200c-3p	515	43.5	8.541	-0.301619796878851	-0.633865884022155	neutral
hsa-miR-200c-5p	489	36	7.283	-0.473032140460274	-0.863738032675369	neutral
hsa-miR-202-3p	571	47.5	8.302	0.0675760200657534	-0.674811945881969	neutral
hsa-miR-202-5p	489	118	24.314	-0.473032140460274	0.875444473879699	neutral
hsa-miR-203a	558	15.5	2.717	-0.0181301517249582	-2.2862563122636	neutral
hsa-miR-203b-3p	488	18	3.689	-0.479624922905713	-1.84504108879076	neutral
hsa-miR-203b-5p	397.5	1.5	0.379	-1.07627173421798	-5.12800112431449	neutral
hsa-miR-204-3p	599.5	136	22.563	0.255470319760775	0.767616119790675	neutral
hsa-miR-204-5p	612.5	109.5	17.754	0.341176491551487	0.421801319429501	neutral
hsa-miR-2052	942.5	449	47.415	2.51679469854647	1.83900075302744	neutral
hsa-miR-2053	622	103	16.528	0.403807924783161	0.318569376379483	neutral
hsa-miR-205-3p	552.5	53.5	9.669	-0.0543904551748747	-0.454904188704875	neutral
hsa-miR-2054	521.5	86.5	16.564	-0.258766710983495	0.321708324884302	neutral
hsa-miR-205-5p	394.5	10	2.54	-1.09605008155429	-2.38344238082605	neutral
hsa-miR-206	436	7	1.617	-0.82244961006856	-3.03495119901191	neutral
hsa-miR-208a	505	1.5	0.291	-0.367547621333244	-5.50917981957729	neutral
hsa-miR-208b	494.5	2.5	0.486	-0.436771837010357	-4.7692426588798	neutral
hsa-miR-20a-3p	906	300	33.066	2.27615813928794	1.31900575006809	neutral
hsa-miR-20a-5p	904	370	40.929	2.26297257439706	1.62678063555107	neutral
hsa-miR-20b-3p	636.5	77.5	12.151	0.499403270242031	-0.125267733658653	neutral
hsa-miR-20b-5p	966.5	292	30.266	2.67502147723702	1.19135523608512	neutral
hsa-miR-210	1001.5	270	26.98	2.9057688628274	1.02554756535005	neutral
hsa-miR-2110	560.5	9.5	1.702	-0.00164819561135984	-2.96103984079961	neutral
hsa-miR-2113	822	208	25.387	1.72236441387103	0.937747137813803	neutral
hsa-miR-211-3p	680.5	168.5	24.426	0.789485697841363	0.88207484437559	neutral
hsa-miR-2114-3p	665.5	154	23.182	0.690593961159773	0.806662255608921	neutral
hsa-miR-2114-5p	557	6	1.028	-0.0247229341703976	-3.6884306132917	neutral
hsa-miR-2115-3p	457.5	16.5	3.564	-0.680704787491614	-1.89477354096365	neutral
hsa-miR-2115-5p	806	216.5	26.844	1.616879894744	1.0182568792947	neutral
hsa-miR-211-5p	654	152.5	23.322	0.61477696303722	0.815348730574777	neutral
hsa-miR-2116-3p	855	368.5	42.964	1.93992623457053	1.6967855332811	neutral
hsa-miR-2116-5p	510	6	1.169	-0.334583709106047	-3.50299594795392	neutral
hsa-miR-2117	632	14.5	2.29	0.469735749237554	-2.53292327950127	neutral
hsa-miR-212-3p	848	203	23.614	1.89377675745246	0.833299658942869	neutral
hsa-miR-212-5p	351.5	7	1.956	-1.37953972670819	-2.76036450753334	neutral
hsa-miR-21-3p	541	21.5	3.998	-0.130207453297427	-1.72899240574095	neutral
hsa-miR-214-3p	546	20	3.659	-0.0972435410702305	-1.85682146214649	neutral
hsa-miR-214-5p	370.5	0.5	0.131	-1.25427686024484	-6.66063216094813	neutral
hsa-miR-215	465.5	2	0.409	-0.627962527928099	-5.01809812954383	neutral
hsa-miR-21-5p	568.5	152.5	26.94	0.051094063952155	1.02340706786409	neutral
hsa-miR-216a-3p	532.5	38.5	7.239	-0.186246104083662	-0.872480461548669	neutral
hsa-miR-216a-5p	563.5	82.5	14.566	0.0181301517249582	0.136261967324631	neutral
hsa-miR-216b	853	308	36.273	1.92674066967965	1.45255328705191	neutral
hsa-miR-217	614.5	48.5	7.876	0.354362056442366	-0.750807766584023	neutral
hsa-miR-218-1-3p	467	18.5	3.963	-0.61807335425994	-1.74167791051759	neutral
hsa-miR-218-2-3p	508.5	26.5	5.242	-0.344472882774206	-1.33815352415716	neutral
hsa-miR-218-5p	720.5	187	25.945	1.05319699565894	0.969113752940534	neutral
hsa-miR-219-1-3p	430.5	3.5	0.811	-0.858709913518476	-4.0304970582683	neutral
hsa-miR-219-2-3p	449	7	1.56	-0.736743438277848	-3.08672484873597	neutral
hsa-miR-219-5p	768	240	31.266	1.36635416181731	1.23825187766713	neutral
hsa-miR-221-3p	499.5	43.5	8.74	-0.403807924783161	-0.600637598097616	neutral
hsa-miR-221-5p	360	1	0.25	-1.32350107592195	-5.72827087782349	neutral
hsa-miR-222-3p	430	19.5	4.474	-0.862006304741196	-1.56670562142646	neutral
hsa-miR-222-5p	596	148	24.742	0.232395581201737	0.900619341204329	neutral
hsa-miR-223-3p	652.5	223	34.258	0.604887789369061	1.37009814565142	neutral
hsa-miR-223-5p	422	2.5	0.607	-0.914748564304711	-4.44850245622989	neutral
hsa-miR-22-3p	660	118	17.973	0.654333657709856	0.439488456400708	neutral
hsa-miR-224-3p	549.5	120	21.802	-0.0741688025111928	0.718117703338209	neutral
hsa-miR-224-5p	789.5	339.5	42.849	1.50809898439425	1.69291875251307	neutral
hsa-miR-22-5p	513	10	1.956	-0.314805361769729	-2.76036450753334	neutral
hsa-miR-2276	701.5	169	24.072	0.92793412919559	0.86101322884776	neutral
hsa-miR-2277-3p	668.5	176.5	26.375	0.710372308496091	0.992828310883696	neutral
hsa-miR-2277-5p	597	25	4.193	0.238988363647177	-1.66028804763919	neutral
hsa-miR-2278	401	7.5	1.88	-1.05319699565894	-2.81753821592058	neutral
hsa-miR-2355-3p	726	90.5	12.482	1.08945729910885	-0.0864936661313708	neutral
hsa-miR-2355-5p	916.5	328	35.856	2.34538235496505	1.43587177102482	neutral
hsa-miR-2392	797	327	41.139	1.55754485273505	1.63416394256077	neutral
hsa-miR-23a-3p	754	221	29.22	1.27405520758116	1.14061339520528	neutral
hsa-miR-23a-5p	648	232.5	35.984	0.575220268364584	1.44101278329224	neutral
hsa-miR-23b-3p	774	278	36.07	1.40591085648994	1.44445664018936	neutral
hsa-miR-23b-5p	501	28.5	5.674	-0.393918751115002	-1.22390472721122	neutral
hsa-miR-23c	774	242	31.248	1.40591085648994	1.23742107140122	neutral
hsa-miR-24-1-5p	519	23	4.435	-0.275248667097093	-1.57933677329715	neutral
hsa-miR-24-2-5p	507	24.5	4.872	-0.354362056442366	-1.44375674457924	neutral
hsa-miR-24-3p	464.5	7.5	1.616	-0.634555310373538	-3.03584367973378	neutral
hsa-miR-2467-3p	449	3	0.669	-0.736743438277848	-4.30819276184412	neutral
hsa-miR-2467-5p	439.5	14.5	3.29	-0.799374871509522	-2.01018329386297	neutral
hsa-miR-25-3p	570.5	35.5	6.228	0.0642796288430337	-1.08950193340654	neutral
hsa-miR-25-5p	476.5	7	1.509	-0.555441921028266	-3.13467807195889	neutral
hsa-miR-2681-3p	564	44	7.97	0.0214265429476779	-0.733691153607742	neutral
hsa-miR-2681-5p	567	81.5	14.375	0.041204890283996	0.117219173120886	neutral
hsa-miR-2682-3p	475.5	45	9.455	-0.562034703473705	-0.487193419648453	neutral
hsa-miR-2682-5p	425	2	0.422	-0.894970216968393	-4.97295597377839	neutral
hsa-miR-26a-1-3p	493.5	93	18.918	-0.443364619455797	0.513416792918914	neutral
hsa-miR-26a-2-3p	576.5	147.5	25.564	0.10383632351567	0.94777080955625	neutral
hsa-miR-26a-5p	679	74	10.866	0.779596524173204	-0.286521830814252	neutral
hsa-miR-26b-3p	493	8	1.623	-0.446661010678516	-3.02960787793761	neutral
hsa-miR-26b-5p	651.5	100.5	15.4	0.598295006923622	0.21658756798405	neutral
hsa-miR-27a-3p	526.5	75.5	14.296	-0.225802798756298	0.109268756555914	neutral
hsa-miR-27a-5p	463.5	3.5	0.755	-0.641148092818978	-4.13372232827314	neutral
hsa-miR-27b-3p	557.5	78.5	14.092	-0.0214265429476779	0.0885335970093871	neutral
hsa-miR-27b-5p	407	12	2.962	-1.0136403009863	-2.16169923719673	neutral
hsa-miR-28-3p	568.5	68	11.91	0.051094063952155	-0.1541693697341	neutral
hsa-miR-28-5p	578.5	133.5	22.935	0.117021888406549	0.791208124483747	neutral
hsa-miR-2861	840.5	359	42.81	1.84433088911166	1.69160505259871	neutral
hsa-miR-2909	663.5	145.5	21.993	0.677408396268894	0.730701628438136	neutral
hsa-miR-296-3p	618.5	74.5	11.987	0.380733186224123	-0.144872143923345	neutral
hsa-miR-2964a-3p	490	36.5	7.461	-0.466439358014835	-0.828901869547514	neutral
hsa-miR-2964a-5p	494	10	2.029	-0.440068228233077	-2.70750201272892	neutral
hsa-miR-296-5p	691	41	5.877	0.858709913518476	-1.17319097949683	neutral
hsa-miR-297	507.5	5	0.993	-0.351065665219646	-3.7384052549572	neutral
hsa-miR-298	722.5	130	17.504	1.06638256054982	0.40134186030698	neutral
hsa-miR-299-3p	568	18.5	3.266	0.0477976727294353	-2.02074608692388	neutral
hsa-miR-299-5p	685.5	64	9.358	0.82244961006856	-0.502070649125266	neutral
hsa-miR-29a-3p	668.5	46.5	6.996	0.710372308496091	-0.921740588563924	neutral
hsa-miR-29a-5p	704	211.5	29.96	0.944416085309188	1.17669484086054	neutral
hsa-miR-29b-1-5p	515.5	81.5	15.895	-0.298323405656131	0.262230233539762	neutral
hsa-miR-29b-2-5p	565.5	70	12.356	0.031315716615837	-0.101131006857939	neutral
hsa-miR-29b-3p	697.5	46	6.619	0.901562999413832	-1.00165760701709	neutral
hsa-miR-29c-3p	594.5	31.5	5.266	0.222506407533578	-1.33156335643951	neutral
hsa-miR-29c-5p	784.5	137	17.512	1.47513507216706	0.40200107669537	neutral
hsa-miR-300	823.5	325.5	39.202	1.73225358753919	1.56458447641653	neutral
hsa-miR-301a-3p	894	174	19.48	2.19704474994267	0.555650894484128	neutral
hsa-miR-301a-5p	585.5	72	12.253	0.163171365524624	-0.113207763892806	neutral
hsa-miR-301b	883	159	18.013	2.12452414304283	0.442695693959877	neutral
hsa-miR-302a-3p	1270.5	469.5	37.014	4.67922734065058	1.4817282691661	neutral
hsa-miR-302a-5p	871.5	389	44.294	2.04870714492028	1.74076850373367	neutral
hsa-miR-302b-3p	1142	485.5	42.406	3.83205479641163	1.6779256223674	neutral
hsa-miR-302b-5p	798.5	314.5	39.34	1.56743402640321	1.56965417468032	neutral
hsa-miR-302c-3p	1266.5	578.5	45.66	4.65285621086883	1.78458807662649	neutral
hsa-miR-302c-5p	864	264.5	30.594	1.99926127657949	1.20690596086414	neutral
hsa-miR-302d-3p	1191.5	356	29.877	4.15839752746087	1.17269250901932	neutral
hsa-miR-302d-5p	855.5	250	29.137	1.94322262579325	1.13650955953394	neutral
hsa-miR-302e	1168	411.5	35.29	4.00346713999305	1.41291664718151	neutral
hsa-miR-302f	592	89	15.046	0.20602445141998	0.183037212541837	neutral
hsa-miR-3064-3p	601	20	3.317	0.265359493428934	-1.99839186569755	neutral
hsa-miR-3064-5p	610	28.5	4.616	0.324694535437888	-1.52162765384009	neutral
hsa-miR-3065-3p	729.5	83	11.387	1.11253203766789	-0.218955075855655	neutral
hsa-miR-3065-5p	728	286	39.093	1.10264286399973	1.56056751847413	neutral
hsa-miR-3074-3p	524	6.5	1.236	-0.242284754869896	-3.4225921345812	neutral
hsa-miR-3074-5p	287	9	3.181	-1.80477419443902	-2.05879050594606	neutral
hsa-miR-30a-3p	693.5	113.5	16.223	0.875191869632075	0.291697848266256	neutral
hsa-miR-30a-5p	552	10	1.799	-0.0576868463975944	-2.88107569123409	neutral
hsa-miR-30b-3p	452	11	2.427	-0.71696509094153	-2.44909676933444	neutral
hsa-miR-30b-5p	603	34	5.681	0.278545058319813	-1.22212597484389	neutral
hsa-miR-30c-1-3p	553	17	3.08	-0.051094063952155	-2.10534052690331	neutral
hsa-miR-30c-2-3p	528.5	28	5.306	-0.212617233865419	-1.32064620225688	neutral
hsa-miR-30c-5p	612.5	35	5.71	0.341176491551487	-1.21478013223537	neutral
hsa-miR-30d-3p	749	203	27.133	1.24109129535396	1.03370578719907	neutral
hsa-miR-30d-5p	572	36	6.32	0.0741688025111928	-1.06834631942111	neutral
hsa-miR-30e-3p	728.5	198.5	27.248	1.10593925522245	1.03980755719297	neutral
hsa-miR-30e-5p	537	33	5.971	-0.156578583079185	-1.15029830910968	neutral
hsa-miR-3115	420	0.5	0.116	-0.92793412919559	-6.836074167358	neutral
hsa-miR-3116	414	8.5	2.048	-0.967490823868226	-2.69405516248558	neutral
hsa-miR-3117-3p	553	67	12.093	-0.051094063952155	-0.132170593913341	neutral
hsa-miR-3117-5p	741	228.5	31.031	1.18834903579044	1.22736740673729	neutral
hsa-miR-3118	729.5	199.5	27.381	1.11253203766789	1.04683235426216	neutral
hsa-miR-3119	479.5	4	0.836	-0.535663573691948	-3.98669603040469	neutral
hsa-miR-3120-3p	451.5	37	8.184	-0.72026148216425	-0.695464732740248	neutral
hsa-miR-3120-5p	551.5	148	26.826	-0.0609832376203141	1.01728916877822	neutral
hsa-miR-3121-3p	636.5	91	14.299	0.499403270242031	0.109571472774732	neutral
hsa-miR-3121-5p	481.5	104	21.612	-0.522478008801069	0.705489804141855	neutral
hsa-miR-3122	792	344	43.392	1.52458094050785	1.71108630065077	neutral
hsa-miR-3123	691.5	243	35.129	0.862006304741196	1.4063197257171	neutral
hsa-miR-3124-3p	736.5	366.5	49.747	1.15868151478597	1.90826674341116	neutral
hsa-miR-3124-5p	536.5	27	5.043	-0.159874974301904	-1.39398865252825	neutral
hsa-miR-3125	721	203	28.18	1.05649338688166	1.08832882871142	neutral
hsa-miR-3126-3p	355.5	6.5	1.842	-1.35316859692643	-2.84699781639424	neutral
hsa-miR-3126-5p	447.5	19	4.213	-0.746632611946007	-1.65342296192332	neutral
hsa-miR-3127-3p	535.5	194.5	36.328	-0.166467756747344	1.45473915893876	neutral
hsa-miR-3127-5p	491.5	36.5	7.56	-0.456550184346676	-0.809884643377142	neutral
hsa-miR-3128	486	14.5	2.91	-0.492810487796592	-2.18725172468993	neutral
hsa-miR-3129-3p	415	48	11.564	-0.960898041422786	-0.196702269008527	neutral
hsa-miR-3129-5p	751	245.5	32.714	1.25427686024484	1.30356538820414	neutral
hsa-miR-3130-3p	556	178.5	32.193	-0.031315716615837	1.28040424195196	neutral
hsa-miR-3130-5p	388	12	3.103	-1.13890316744965	-2.09460718095686	neutral
hsa-miR-3131	649	123.5	19.037	0.581813050810023	0.522463362404499	neutral
hsa-miR-3132	543.5	31	5.71	-0.113725497183829	-1.21478013223537	neutral
hsa-miR-3133	635	115	18.263	0.489514096573872	0.46258098838948	neutral
hsa-miR-3134	538	127	23.483	-0.149985800633745	0.825273944449238	neutral
hsa-miR-3135a	699	89	12.72	0.911452173081991	-0.0592441123138588	neutral
hsa-miR-3135b	504.5	11	2.197	-0.370844012555964	-2.5927360080623	neutral
hsa-miR-3136-3p	471.5	75	15.746	-0.588405833255463	0.24864260040118	neutral
hsa-miR-3136-5p	758	161.5	21.355	1.30042633736291	0.688231115043928	neutral
hsa-miR-3137	525.5	65.5	12.167	-0.232395581201737	-0.123369294314538	neutral
hsa-miR-3138	694.5	163.5	23.49	0.881784652077514	0.825703930413983	neutral
hsa-miR-3139	641.5	129.5	20.177	0.532367182469228	0.606368901574271	neutral
hsa-miR-31-3p	581.5	109	18.722	0.136800235742867	0.498391777837683	neutral
hsa-miR-3140-3p	293.5	0	0	-1.76192110854367	-Inf	neutral
hsa-miR-3140-5p	456	125.5	27.378	-0.690593961159773	1.04667427668123	neutral
hsa-miR-3141	750.5	260.5	34.712	1.25098046902212	1.38909170833117	neutral
hsa-miR-3142	428	11	2.57	-0.875191869632075	-2.36650251840434	neutral
hsa-miR-3143	597.5	72	11.967	0.242284754869896	-0.147281253677257	neutral
hsa-miR-3144-3p	538.5	7.5	1.391	-0.146689409411026	-3.25214845794334	neutral
hsa-miR-3144-5p	663	117.5	17.779	0.674112005046174	0.423831397496284	neutral
hsa-miR-3145-3p	518.5	67	12.734	-0.278545058319813	-0.0576571136017398	neutral
hsa-miR-3145-5p	635	290	45.369	0.489514096573872	1.7753640779661	neutral
hsa-miR-3146	531	44	8.248	-0.196135277751821	-0.684226545117468	neutral
hsa-miR-3147	611.5	41.5	6.788	0.334583709106047	-0.965284312942913	neutral
hsa-miR-3148	662.5	154	23.243	0.670815613823455	0.810453508086661	neutral
hsa-miR-3149	533	38.5	7.082	-0.182949712860942	-0.90411403409466	neutral
hsa-miR-3150a-3p	547	50.5	9.041	-0.0906507586247912	-0.551788523849874	neutral
hsa-miR-3150a-5p	616.5	290	46.758	0.367547621333244	1.81887043923905	neutral
hsa-miR-3150b-3p	890.5	488	54.694	2.17397001138363	2.04503979331709	neutral
hsa-miR-3150b-5p	716.5	90.5	12.628	1.02682586587718	-0.0697166171725915	neutral
hsa-miR-3151	535.5	25.5	4.765	-0.166467756747344	-1.47579466368827	neutral
hsa-miR-3152-3p	638.5	160	25.117	0.51258883513291	0.922321374621923	neutral
hsa-miR-3152-5p	593	328.5	55.048	0.212617233865419	2.05434736591261	neutral
hsa-miR-3153	838	372	44.389	1.82784893299806	1.74385942490932	neutral
hsa-miR-3154	406	0.5	0.126	-1.02023308343174	-6.71677523898566	neutral
hsa-miR-3155a	624.5	152.5	24.454	0.420289880896759	0.883727686665414	neutral
hsa-miR-3155b	453	52.5	11.594	-0.710372308496091	-0.192964392211065	neutral
hsa-miR-3156-3p	345	35	10.171	-1.42239281260354	-0.381881252795131	neutral
hsa-miR-3156-5p	745.5	186	25.036	1.21801655679492	0.917661298458303	neutral
hsa-miR-3157-3p	418	190.5	45.296	-0.941119694086468	1.77304087142017	neutral
hsa-miR-3157-5p	370.5	0.5	0.132	-1.25427686024484	-6.64966104312712	neutral
hsa-miR-3158-3p	429.5	17	3.98	-0.865302695963916	-1.73550244705457	neutral
hsa-miR-3158-5p	300.5	25	8.318	-1.71577163142559	-0.67203419283922	neutral
hsa-miR-3159	571	46	8.033	0.0675760200657534	-0.722332001308816	neutral
hsa-miR-31-5p	509.5	6	1.19	-0.337880100328767	-3.47730930429027	neutral
hsa-miR-3160-3p	524.5	40.5	7.719	-0.238988363647177	-0.77985692003062	neutral
hsa-miR-3160-5p	486.5	220	45.285	-0.489514096573872	1.77269047463657	neutral
hsa-miR-3161	522.5	13.5	2.477	-0.252173928538055	-2.41967700923921	neutral
hsa-miR-3162-3p	472.5	199.5	41.491	-0.581813050810023	1.64645564596915	neutral
hsa-miR-3162-5p	639.5	130	20.298	0.519181617578349	0.614994800029568	neutral
hsa-miR-3163	605	123.5	20.292	0.291730623210692	0.614568282645563	neutral
hsa-miR-3164	745	220.5	29.631	1.2147201655722	1.16076453289045	neutral
hsa-miR-3165	412	9.5	2.284	-0.980676388759105	-2.53670822712273	neutral
hsa-miR-3166	494	18	3.647	-0.440068228233077	-1.86156067814946	neutral
hsa-miR-3167	592	55.5	9.361	0.20602445141998	-0.501608222162317	neutral
hsa-miR-3168	453	8	1.832	-0.710372308496091	-2.85485137438863	neutral
hsa-miR-3169	706	140	19.749	0.957601650200067	0.575436820654067	neutral
hsa-miR-3170	301.5	2	0.686	-1.70917884898015	-4.27199039631276	neutral
hsa-miR-3171	618.5	157.5	25.347	0.380733186224123	0.935472221048205	neutral
hsa-miR-3173-3p	474	14.5	3.059	-0.571923877141864	-2.11521077092737	neutral
hsa-miR-3173-5p	411.5	161.5	39.375	-0.983972779981824	1.57093714056379	neutral
hsa-miR-3174	484	13	2.708	-0.505996052687471	-2.29104313891058	neutral
hsa-miR-3175	650	107.5	16.577	0.588405833255463	0.322840157749545	neutral
hsa-miR-3176	664	87.5	13.191	0.680704787491614	-0.00678884455177303	neutral
hsa-miR-3177-3p	438	7	1.515	-0.809264045177681	-3.12895308412526	neutral
hsa-miR-3177-5p	518.5	256	49.254	-0.278545058319813	1.89389811007613	neutral
hsa-miR-3178	791.5	322.5	40.648	1.52128454928513	1.61684158631214	neutral
hsa-miR-3179	397	1.5	0.411	-1.07956812544069	-5.01106057880389	neutral
hsa-miR-3180	464	4.5	0.968	-0.637851701596258	-3.77519192521098	neutral
hsa-miR-3180-3p	529	6.5	1.227	-0.2093208426427	-3.43313562882267	neutral
hsa-miR-3180-5p	610.5	165.5	27.065	0.327990926660608	1.03008560511643	neutral
hsa-miR-3181	537.5	6.5	1.19	-0.153282191856465	-3.47730930429027	neutral
hsa-miR-3182	678	233	34.519	0.773003741727765	1.38104788795566	neutral
hsa-miR-3183	676	217	32.017	0.759818176836886	1.27249535040563	neutral
hsa-miR-3184-3p	479.5	236	49.259	-0.535663573691948	1.89404455724982	neutral
hsa-miR-3184-5p	858	353	41.206	1.95970458190685	1.63651164039477	neutral
hsa-miR-3185	495	29.5	5.959	-0.433475445787638	-1.15320063037194	neutral
hsa-miR-3186-3p	429	22.5	5.277	-0.868599087186635	-1.32855289429246	neutral
hsa-miR-3186-5p	658.5	48.5	7.44	0.644444484041697	-0.832968256490183	neutral
hsa-miR-3187-3p	684.5	130.5	19.168	0.815856827623121	0.532357030303209	neutral
hsa-miR-3187-5p	481.5	36.5	7.553	-0.522478008801069	-0.811221090939955	neutral
hsa-miR-3188	469	7.5	1.626	-0.604887789369061	-3.02694362041055	neutral
hsa-miR-3189-3p	392.5	4.5	1.15	-1.10923564644517	-3.52663701665384	neutral
hsa-miR-3189-5p	741	317.5	42.63	1.18834903579044	1.68552627236572	neutral
hsa-miR-3190-3p	502.5	3.5	0.675	-0.384029577446843	-4.29531147054738	neutral
hsa-miR-3190-5p	539.5	34	6.292	-0.140096626965586	-1.07475220706989	neutral
hsa-miR-3191-3p	419	1	0.215	-0.934526911641029	-5.94586231289612	neutral
hsa-miR-3191-5p	402	8.5	2.11	-1.0466042132135	-2.65102787889103	neutral
hsa-miR-3192	352	3.5	1.002	-1.37624333548547	-3.72538836929037	neutral
hsa-miR-3193	519.5	56	10.696	-0.271952275874374	-0.309271412392224	neutral
hsa-miR-3194-3p	538	139	25.865	-0.149985800633745	0.964658408605541	neutral
hsa-miR-3194-5p	668.5	132	19.738	0.710372308496091	0.574633029742613	neutral
hsa-miR-3195	692	234.5	33.791	0.865302695963916	1.35029626285098	neutral
hsa-miR-3196	663	83	12.516	0.674112005046174	-0.0825692192446547	neutral
hsa-miR-3197	486.5	21	4.284	-0.489514096573872	-1.62931239773532	neutral
hsa-miR-3198	673.5	94	14.477	0.743336220723288	0.127419887610961	neutral
hsa-miR-3199	815.5	271.5	33.045	1.67951132797568	1.31808921282383	neutral
hsa-miR-3200-3p	506.5	32	6.457	-0.357658447665085	-1.03740685073823	neutral
hsa-miR-3200-5p	463	29	6.057	-0.644444484041697	-1.12966746643295	neutral
hsa-miR-3201	990	467.5	47.274	2.82995186470484	1.83470415783437	neutral
hsa-miR-3202	429	20.5	4.768	-0.868599087186635	-1.47488664202342	neutral
hsa-miR-320a	648.5	144.5	22.168	0.578516659587304	0.74213583299584	neutral
hsa-miR-320b	720.5	184	25.514	1.05319699565894	0.944946314662747	neutral
hsa-miR-320c	664.5	109.5	16.531	0.684001178714333	0.318831216431181	neutral
hsa-miR-320d	601	66.5	11.049	0.265359493428934	-0.262426979864682	neutral
hsa-miR-320e	610	101	16.565	0.324694535437888	0.3217954204828	neutral
hsa-miR-323a-3p	441.5	0	0	-0.786189306618644	-Inf	neutral
hsa-miR-323a-5p	461	5	1.068	-0.657630048932576	-3.63335923079802	neutral
hsa-miR-323b-3p	663	133	20.047	0.674112005046174	0.59704357299834	neutral
hsa-miR-323b-5p	426	28	6.598	-0.888377434522953	-1.00624209992065	neutral
hsa-miR-32-3p	448.5	16.5	3.725	-0.740039829500568	-1.83103045224869	neutral
hsa-miR-324-3p	809	259	32.014	1.63665824208032	1.27236016322673	neutral
hsa-miR-324-5p	619.5	123	19.705	0.387325968669562	0.572218966539619	neutral
hsa-miR-325	622	88	14.279	0.403807924783161	0.1075521638288	neutral
hsa-miR-32-5p	709	190	26.584	0.977379997536385	1.00421541520646	neutral
hsa-miR-326	520.5	21.5	4.117	-0.265359493428934	-1.68667742916431	neutral
hsa-miR-328	679	152	22.371	0.779596524173204	0.755286964421819	neutral
hsa-miR-329	465	16	3.478	-0.631258919150819	-1.93001294517899	neutral
hsa-miR-330-3p	651.5	78.5	12.055	0.598295006923622	-0.136711131995688	neutral
hsa-miR-330-5p	592.5	11.5	1.944	0.2093208426427	-2.7692426588798	neutral
hsa-miR-331-3p	683.5	250.5	36.661	0.809264045177681	1.4679033557885	neutral
hsa-miR-331-5p	763.5	273.5	35.821	1.33668664081283	1.43446283006902	neutral
hsa-miR-335-3p	651.5	61.5	9.273	0.598295006923622	-0.515234722906197	neutral
hsa-miR-335-5p	570.5	69	11.954	0.0642796288430337	-0.148849335059971	neutral
hsa-miR-337-3p	659	170	25.806	0.647740875264417	0.961363754180229	neutral
hsa-miR-337-5p	523	40.5	7.792	-0.248877537315336	-0.766277200403234	neutral
hsa-miR-338-3p	561	70	12.603	0.00164819561135984	-0.0725755912779029	neutral
hsa-miR-338-5p	622.5	54.5	8.734	0.40710431600588	-0.601628346705321	neutral
hsa-miR-339-3p	895	295	32.84	2.20363753238811	1.30911134417959	neutral
hsa-miR-339-5p	536.5	41.5	7.723	-0.159874974301904	-0.779109506445252	neutral
hsa-miR-33a-3p	522	41.5	7.893	-0.255470319760775	-0.747697128598531	neutral
hsa-miR-33a-5p	466.5	30.5	6.529	-0.62136974548266	-1.02140883636095	neutral
hsa-miR-33b-3p	859.5	324	37.872	1.96959375557501	1.51478882824904	neutral
hsa-miR-33b-5p	454	38	8.444	-0.703779526050652	-0.65034429913842	neutral
hsa-miR-340-3p	673.5	121.5	17.992	0.743336220723288	0.44101278329224	neutral
hsa-miR-340-5p	368	3	0.813	-1.27075881635844	-4.02694362041055	neutral
hsa-miR-342-3p	583.5	76	13.007	0.149985800633745	-0.0270545329641985	neutral
hsa-miR-342-5p	351.5	0.5	0.158	-1.37953972670819	-6.39027441430847	neutral
hsa-miR-345-3p	623.5	146.5	23.534	0.41369709845132	0.828403768808195	neutral
hsa-miR-345-5p	799	196	24.86	1.57073041762593	0.907483513454271	neutral
hsa-miR-346	650.5	43.5	6.777	0.591702224478182	-0.967624106371336	neutral
hsa-miR-34a-3p	496	0	0	-0.426882663342198	-Inf	neutral
hsa-miR-34a-5p	438	0.5	0.114	-0.809264045177681	-6.86116514832083	neutral
hsa-miR-34b-3p	475.5	24.5	5.172	-0.562034703473705	-1.35754860267532	neutral
hsa-miR-34b-5p	399.5	0.5	0.127	-1.0630861693271	-6.70537047571341	neutral
hsa-miR-34c-3p	434	6	1.385	-0.835635174959439	-3.25838490154903	neutral
hsa-miR-34c-5p	372	1	0.272	-1.24438768657668	-5.60659232123524	neutral
hsa-miR-3529-3p	417	36.5	8.753	-0.947712476531908	-0.59849330735455	neutral
hsa-miR-3529-5p	484	41	8.553	-0.505996052687471	-0.631840337826467	neutral
hsa-miR-3591-3p	382.5	1.5	0.402	-1.17516347089957	-5.04300347130665	neutral
hsa-miR-3591-5p	451.5	5	1.115	-0.72026148216425	-3.57122716767791	neutral
hsa-miR-3605-3p	590.5	72	12.292	0.196135277751821	-0.108623110892614	neutral
hsa-miR-3605-5p	830.5	255.5	30.711	1.77840306465727	1.21241270663433	neutral
hsa-miR-3606-3p	544	79.5	14.62	-0.110429105961109	0.141600528354223	neutral
hsa-miR-3606-5p	633.5	155.5	24.489	0.479624922905713	0.885791080206414	neutral
hsa-miR-3607-3p	715	261	36.619	1.01693669220902	1.46624961129198	neutral
hsa-miR-3607-5p	596	97	16.232	0.232395581201737	0.292497987271082	neutral
hsa-miR-3609	621.5	47.5	7.269	0.400511533560441	-0.866513972313074	neutral
hsa-miR-3610	699.5	123	17.557	0.914748564304711	0.405703566784756	neutral
hsa-miR-3611	509.5	28.5	5.573	-0.337880100328767	-1.24981672440747	neutral
hsa-miR-3612	456	3	0.625	-0.690593961159773	-4.40634278293613	neutral
hsa-miR-3613-3p	759	157.5	20.686	1.30701911980835	0.642311918904219	neutral
hsa-miR-3613-5p	653	194.5	29.797	0.608184180591781	1.1688243026844	neutral
hsa-miR-361-3p	635	59.5	9.326	0.489514096573872	-0.507012448145682	neutral
hsa-miR-3614-3p	520.5	27.5	5.275	-0.265359493428934	-1.32909978400367	neutral
hsa-miR-3614-5p	515.5	18.5	3.618	-0.298323405656131	-1.87307846986434	neutral
hsa-miR-3615	729.5	203.5	27.995	1.11253203766789	1.07882639711478	neutral
hsa-miR-361-5p	628	71.5	11.42	0.443364619455797	-0.214780132235371	neutral
hsa-miR-3616-3p	477.5	12.5	2.652	-0.548849138582827	-2.32119010237299	neutral
hsa-miR-3616-5p	466.5	12	2.597	-0.62136974548266	-2.35142486380717	neutral
hsa-miR-3617-3p	546	9	1.656	-0.0972435410702305	-3.00056820498625	neutral
hsa-miR-3617-5p	1142.5	586.5	51.344	3.83535118763435	1.95385291179623	neutral
hsa-miR-3618	556.5	54.5	9.782	-0.0280193253931173	-0.438141413147787	neutral
hsa-miR-3619-3p	552.5	28.5	5.156	-0.0543904551748747	-1.36201861412393	neutral
hsa-miR-3619-5p	469.5	18	3.879	-0.601591398146341	-1.77258610195417	neutral
hsa-miR-3620-3p	772.5	328.5	42.577	1.39602168282178	1.68373151730972	neutral
hsa-miR-3620-5p	345.5	8	2.326	-1.41909642138082	-2.51041978101236	neutral
hsa-miR-3621	541	46.5	8.548	-0.130207453297427	-0.632683969825765	neutral
hsa-miR-3622a-3p	744	235.5	31.652	1.20812738312676	1.25595387940059	neutral
hsa-miR-3622a-5p	418.5	3	0.644	-0.937823302863749	-4.36313828437096	neutral
hsa-miR-3622b-3p	656.5	158.5	24.164	0.631258919150819	0.866516508750983	neutral
hsa-miR-3622b-5p	440.5	6.5	1.475	-0.792782089064083	-3.16755592334901	neutral
hsa-miR-362-3p	502.5	15	2.797	-0.384029577446843	-2.24439062400938	neutral
hsa-miR-362-5p	472.5	9.5	2.012	-0.581813050810023	-2.71964057268005	neutral
hsa-miR-363-3p	628	128.5	20.365	0.443364619455797	0.619749031405201	neutral
hsa-miR-363-5p	445	4	0.899	-0.763114568059606	-3.88187785697113	neutral
hsa-miR-3646	577	111	19.285	0.10713271473839	0.541136363030547	neutral
hsa-miR-3648	693.5	164	23.405	0.875191869632075	0.82047398211374	neutral
hsa-miR-3649	806.5	133.5	16.585	1.62017628596672	0.323536229189808	neutral
hsa-miR-3650	539.5	9	1.678	-0.140096626965586	-2.98152816204575	neutral
hsa-miR-3651	645.5	73	11.341	0.558738312250986	-0.224794926480171	neutral
hsa-miR-3652	457	11.5	2.535	-0.684001178714333	-2.38628513059487	neutral
hsa-miR-3653	473.5	11	2.322	-0.575220268364584	-2.51290290562001	neutral
hsa-miR-3654	498.5	46.5	9.261	-0.4104007072286	-0.517102894149296	neutral
hsa-miR-3655	542	93	17.241	-0.123614670851988	0.379500672070989	neutral
hsa-miR-3656	698.5	286	40.885	0.908155781859272	1.62522885742217	neutral
hsa-miR-3657	679.5	139.5	20.152	0.782892915395924	0.604580244248665	neutral
hsa-miR-3658	564	89	15.904	0.0214265429476779	0.26304687907671	neutral
hsa-miR-3659	612	138	22.269	0.337880100328767	0.748693991739514	neutral
hsa-miR-365a-3p	551.5	37.5	6.818	-0.0609832376203141	-0.95892227834563	neutral
hsa-miR-365a-5p	816	325.5	39.76	1.6828077191984	1.58497497396407	neutral
hsa-miR-365b-3p	642.5	36	5.734	0.538959964914668	-1.20872897324505	neutral
hsa-miR-365b-5p	812.5	226	27.92	1.65973298063936	1.07495615861144	neutral
hsa-miR-3660	509	75	14.564	-0.341176491551487	0.136063862958938	neutral
hsa-miR-3661	481.5	23	4.826	-0.522478008801069	-1.45744296226983	neutral
hsa-miR-3662	565.5	87.5	15.471	0.031315716615837	0.223223668434797	neutral
hsa-miR-3663-3p	694.5	94	13.536	0.881784652077514	0.0304586906343733	neutral
hsa-miR-3663-5p	664	125.5	18.899	0.680704787491614	0.51196711641981	neutral
hsa-miR-3664-3p	510	91.5	17.832	-0.334583709106047	0.428125738774176	neutral
hsa-miR-3664-5p	613	117	19.082	0.344472882774206	0.525869606377237	neutral
hsa-miR-3665	502.5	22.5	4.493	-0.384029577446843	-1.56059181596214	neutral
hsa-miR-3666	861	130.5	15.21	1.97948292924317	0.198677370126283	neutral
hsa-miR-3667-3p	455.5	19	4.044	-0.693890352382492	-1.71248788058256	neutral
hsa-miR-3667-5p	661.5	130.5	19.605	0.664222831378015	0.564878858918375	neutral
hsa-miR-3668	632.5	68	10.682	0.473032140460274	-0.311160993593442	neutral
hsa-miR-3669	667.5	195.5	29.257	0.703779526050652	1.14243906080497	neutral
hsa-miR-3670	521	46	8.993	-0.262063102206214	-0.559468409121211	neutral
hsa-miR-3671	493.5	66.5	13.469	-0.443364619455797	0.0232999595793306	neutral
hsa-miR-3672	759.5	114	14.894	1.31031551103107	0.168388479726717	neutral
hsa-miR-3673	432	19.5	4.508	-0.848820739850317	-1.55578336231336	neutral
hsa-miR-367-3p	801	203	25.24	1.58391598251681	0.929369127384335	neutral
hsa-miR-3674	478.5	26.5	5.508	-0.542256356137387	-1.26674231835061	neutral
hsa-miR-3675-3p	817	231.5	28.344	1.68940050164384	1.09670058763274	neutral
hsa-miR-3675-5p	398	13.5	3.392	-1.07297534299526	-1.96613470792238	neutral
hsa-miR-367-5p	475.5	7	1.468	-0.562034703473705	-3.17441890964236	neutral
hsa-miR-3676-3p	715	144.5	20.188	1.01693669220902	0.60715520881285	neutral
hsa-miR-3676-5p	510.5	23	4.505	-0.331287317883328	-1.55674377178468	neutral
hsa-miR-3677-3p	573	33.5	5.831	0.0807615849566321	-1.18452755506242	neutral
hsa-miR-3677-5p	487.5	1.5	0.303	-0.482921314128433	-5.45088117901263	neutral
hsa-miR-3678-3p	532	36	6.724	-0.189542495306382	-0.978951153249409	neutral
hsa-miR-3678-5p	496	3.5	0.719	-0.426882663342198	-4.20420720204628	neutral
hsa-miR-3679-3p	801	209.5	26.191	1.58391598251681	0.982728361422055	neutral
hsa-miR-3679-5p	773.5	220.5	28.518	1.40261446526722	1.10553002453792	neutral
hsa-miR-3680-3p	584.5	10.5	1.797	0.156578583079185	-2.88268046897563	neutral
hsa-miR-3680-5p	610	83	13.606	0.324694535437888	0.0379002112863576	neutral
hsa-miR-3681-3p	716	104.5	14.525	1.02352947465446	0.132195380693677	neutral
hsa-miR-3681-5p	722.5	119.5	16.587	1.06638256054982	0.323710194587449	neutral
hsa-miR-3682-3p	631.5	116.5	18.456	0.466439358014835	0.477747126197406	neutral
hsa-miR-3682-5p	418	1.5	0.378	-0.941119694086468	-5.1318127382645	neutral
hsa-miR-3683	689	131	18.825	0.845524348627598	0.506307081961076	neutral
hsa-miR-3684	859	436.5	50.795	1.96629736435229	1.93834370952939	neutral
hsa-miR-3685	492.5	40	8.136	-0.449957401901236	-0.703951198628077	neutral
hsa-miR-3686	513	88.5	17.207	-0.314805361769729	0.376652805877406	neutral
hsa-miR-3687	715.5	217	30.338	1.02023308343174	1.1947831976657	neutral
hsa-miR-3688-3p	647	155	23.955	0.568627485919145	0.853984030534174	neutral
hsa-miR-3688-5p	551.5	28.5	5.158	-0.0609832376203141	-1.36145910469636	neutral
hsa-miR-3689a-3p	509	37	7.239	-0.341176491551487	-0.872480461548669	neutral
hsa-miR-3689a-5p	501.5	27.5	5.632	-0.390622359892282	-1.23462354384828	neutral
hsa-miR-3689b-3p	493	35.5	7.288	-0.446661010678516	-0.862747918683526	neutral
hsa-miR-3689b-5p	485	13.5	3.084	-0.499403270242031	-2.10346811257054	neutral
hsa-miR-3689c	484.5	17.5	3.614	-0.502699661464751	-1.87467437162098	neutral
hsa-miR-3689d	598.5	57	9.538	0.248877537315336	-0.474584095091219	neutral
hsa-miR-3689e	546.5	11.5	2.099	-0.0939471498475108	-2.65856871119342	neutral
hsa-miR-3689f	510	20	3.936	-0.334583709106047	-1.75154065714634	neutral
hsa-miR-3690	697.5	212	30.377	0.901562999413832	1.19663661492118	neutral
hsa-miR-3691-3p	672	28	4.17	0.733447047055129	-1.66822349415355	neutral
hsa-miR-3691-5p	707	106	14.931	0.964194432645506	0.171968009912599	neutral
hsa-miR-3692-3p	590	44.5	7.436	0.192838886529101	-0.833744107566095	neutral
hsa-miR-3692-5p	665.5	268.5	40.365	0.690593961159773	1.60676210876336	neutral
hsa-miR-369-3p	574	148	25.778	0.0873543674020715	0.959797552834377	neutral
hsa-miR-369-5p	558.5	61.5	10.996	-0.0148337605022386	-0.269363970972623	neutral
hsa-miR-370	582.5	51	8.67	0.143393018188306	-0.612238884376379	neutral
hsa-miR-3713	538	29.5	5.454	-0.149985800633745	-1.28095617757031	neutral
hsa-miR-3714	488.5	3	0.64	-0.476328531682994	-4.37212706759821	neutral
hsa-miR-371a-3p	860.5	135	15.721	1.97618653802045	0.246350206235175	neutral
hsa-miR-371a-5p	648	94	14.528	0.575220268364584	0.132493324805338	neutral
hsa-miR-371b-3p	819.5	170	20.72	1.70588245775743	0.64468122008834	neutral
hsa-miR-371b-5p	676	220	32.432	0.759818176836886	1.29107521098132	neutral
hsa-miR-372	1098	408.5	36.966	3.5419723688123	1.47985615855026	neutral
hsa-miR-373-3p	1006	329	32.149	2.93543638383187	1.27843108004545	neutral
hsa-miR-373-5p	682	185.5	27.197	0.799374871509522	1.03710473898723	neutral
hsa-miR-374a-3p	589.5	106	17.961	0.189542495306382	0.438524893138382	neutral
hsa-miR-374a-5p	719.5	200	27.701	1.0466042132135	1.0635952752517	neutral
hsa-miR-374b-3p	435.5	7	1.558	-0.82574600129128	-3.08857564442391	neutral
hsa-miR-374b-5p	640.5	94	14.543	0.525774400023789	0.133982123094617	neutral
hsa-miR-374c-3p	431.5	9.5	2.204	-0.852117131073037	-2.58814665391442	neutral
hsa-miR-374c-5p	464.5	5	1.059	-0.634555310373538	-3.64556828849324	neutral
hsa-miR-375	644	2	0.315	0.548849138582827	-5.3948471440983	neutral
hsa-miR-376a-2-5p	541.5	81	14.89	-0.126911062074708	0.168000970983886	neutral
hsa-miR-376a-3p	461	9	1.959	-0.657630048932576	-2.75815348021799	neutral
hsa-miR-376a-5p	371.5	7	1.86	-1.2476840777994	-2.83296825649018	neutral
hsa-miR-376b-3p	497.5	15.5	3.085	-0.416993489674039	-2.1030003884488	neutral
hsa-miR-376b-5p	679.5	84.5	12.445	0.782892915395924	-0.0907765526171784	neutral
hsa-miR-376c-3p	624	91	14.724	0.416993489674039	0.151826871898485	neutral
hsa-miR-376c-5p	700	74	10.55	0.918044955527431	-0.329099784003667	neutral
hsa-miR-377-3p	441.5	22.5	5.091	-0.786189306618644	-1.38032181222176	neutral
hsa-miR-377-5p	550.5	15.5	2.818	-0.0675760200657534	-2.23359926617594	neutral
hsa-miR-378a-3p	587	54.5	9.264	0.173060539192783	-0.51663562449634	neutral
hsa-miR-378a-5p	396.5	10.5	2.669	-1.08286451666341	-2.31197157234361	neutral
hsa-miR-378b	752	184	24.563	1.26086964269028	0.890143991974194	neutral
hsa-miR-378c	537	52	9.616	-0.156578583079185	-0.462833981774391	neutral
hsa-miR-378d	642	100	15.534	0.535663573691948	0.229086588135691	neutral
hsa-miR-378e	583	53.5	9.184	0.146689409411026	-0.529148235809889	neutral
hsa-miR-378f	584	93.5	16.027	0.153282191856465	0.274161618216233	neutral
hsa-miR-378g	411.5	6.5	1.541	-0.983972779981824	-3.10440401597079	neutral
hsa-miR-378h	582	73	12.519	0.140096626965586	-0.0822234565010251	neutral
hsa-miR-378i	568.5	51	8.863	0.051094063952155	-0.580475764535042	neutral
hsa-miR-378j	367	55	14.979	-1.27735159880388	0.176598529565672	neutral
hsa-miR-379-3p	635.5	57.5	9.04	0.492810487796592	-0.551948105183027	neutral
hsa-miR-379-5p	634	102.5	16.418	0.482921314128433	0.308935609354976	neutral
hsa-miR-380-3p	613	57.5	9.382	0.344472882774206	-0.498375376989595	neutral
hsa-miR-380-5p	545.5	13	2.371	-0.10053993229295	-2.48277521500357	neutral
hsa-miR-381-3p	667	183.5	27.507	0.700483134827932	1.0534560204355	neutral
hsa-miR-381-5p	637	79	12.396	0.502699661464751	-0.0964681228993608	neutral
hsa-miR-382-3p	609.5	178.5	29.301	0.321398144215169	1.14460711960976	neutral
hsa-miR-382-5p	497	33.5	6.768	-0.420289880896759	-0.969541309365627	neutral
hsa-miR-383	423	4	0.945	-0.908155781859272	-3.80988464337714	neutral
hsa-miR-384	573	51.5	9.022	0.0807615849566321	-0.554823591766223	neutral
hsa-miR-3907	446	6.5	1.458	-0.756521785614166	-3.18428015815864	neutral
hsa-miR-3908	485	38.5	7.954	-0.499403270242031	-0.736590315680365	neutral
hsa-miR-3909	614.5	48	7.77	0.354362056442366	-0.770356279190504	neutral
hsa-miR-3910	483	17	3.517	-0.51258883513291	-1.91392554286027	neutral
hsa-miR-3911	429.5	3.5	0.827	-0.865302695963916	-4.0023116433143	neutral
hsa-miR-3912	778	320.5	41.144	1.4322819862717	1.63433927586688	neutral
hsa-miR-3913-3p	350.5	1	0.278	-1.38613250915362	-5.57511408976207	neutral
hsa-miR-3913-5p	873	360	40.867	2.05859631858844	1.62459355770704	neutral
hsa-miR-3914	958	450.5	46.491	2.61898282645079	1.81060867496043	neutral
hsa-miR-3915	470.5	18.5	3.933	-0.594998615700902	-1.75264069154267	neutral
hsa-miR-3916	551	34	6.095	-0.0642796288430337	-1.120644656978	neutral
hsa-miR-3917	594.5	81	13.722	0.222506407533578	0.0501479886472522	neutral
hsa-miR-3918	439.5	24.5	5.563	-0.799374871509522	-1.25240777223196	neutral
hsa-miR-3919	706.5	176	25.015	0.960898041422786	0.916450669394489	neutral
hsa-miR-3920	717	226.5	31.233	1.0301222570999	1.2367283671862	neutral
hsa-miR-3921	560.5	108.5	19.362	-0.00164819561135984	0.546885200722522	neutral
hsa-miR-3922-3p	589.5	57	9.678	0.189542495306382	-0.453561938608777	neutral
hsa-miR-3922-5p	477.5	8	1.681	-0.548849138582827	-2.97895115324941	neutral
hsa-miR-3923	404.5	4	0.98	-1.0301222570999	-3.75741722348301	neutral
hsa-miR-3924	561.5	72	12.684	0.00494458683407952	-0.0633330003817374	neutral
hsa-miR-3925-3p	599.5	105	17.513	0.255470319760775	0.402083457568533	neutral
hsa-miR-3925-5p	627.5	155	24.618	0.440068228233077	0.893370777128115	neutral
hsa-miR-3926	584.5	16	2.713	0.156578583079185	-2.28838183020371	neutral
hsa-miR-3927-3p	684.5	147	21.504	0.815856827623121	0.698262260293184	neutral
hsa-miR-3927-5p	499.5	75.5	15.219	-0.403807924783161	0.199530783366719	neutral
hsa-miR-3928	712	155	21.766	0.997158344872703	0.715733520759609	neutral
hsa-miR-3929	580.5	48.5	8.41	0.130207453297427	-0.65616507734307	neutral
hsa-miR-3934-3p	587.5	110.5	18.812	0.176356930415503	0.505310454372405	neutral
hsa-miR-3934-5p	765.5	179	23.377	1.34987220570371	0.818747015931513	neutral
hsa-miR-3935	570	32.5	5.702	0.0609832376203141	-1.21680283854762	neutral
hsa-miR-3936	526.5	30	5.658	-0.225802798756298	-1.22797870108932	neutral
hsa-miR-3937	573	34.5	6.072	0.0807615849566321	-1.12609908707011	neutral
hsa-miR-3938	693	175	25.19	0.871895478409355	0.926508339136027	neutral
hsa-miR-3939	948	429	45.223	2.55305500199639	1.77071391772389	neutral
hsa-miR-3940-3p	637	44	6.884	0.502699661464751	-0.945023780445373	neutral
hsa-miR-3940-5p	707.5	98.5	13.937	0.967490823868226	0.07257726529253	neutral
hsa-miR-3941	495	27.5	5.547	-0.433475445787638	-1.25656315236022	neutral
hsa-miR-3942-3p	725.5	273	37.556	1.08616090788613	1.50270063022945	neutral
hsa-miR-3942-5p	564	140.5	24.803	0.0214265429476779	0.904171846682654	neutral
hsa-miR-3943	611	87.5	14.449	0.331287317883328	0.124626865847721	neutral
hsa-miR-3944-3p	543	22	4.082	-0.117021888406549	-1.69899469545286	neutral
hsa-miR-3944-5p	595.5	50	8.389	0.229099189979018	-0.659772031523681	neutral
hsa-miR-3945	670	99	14.716	0.72026148216425	0.151042798487398	neutral
hsa-miR-3960	550	46.5	8.431	-0.0708724112884731	-0.652567118604109	neutral
hsa-miR-3972	705.5	131	18.566	0.954305258977347	0.486320240642578	neutral
hsa-miR-3973	420.5	2.5	0.589	-0.92463773797287	-4.49193133865512	neutral
hsa-miR-3974	437	5	1.133	-0.815856827623121	-3.54812301666506	neutral
hsa-miR-3975	463.5	11	2.321	-0.641148092818978	-2.51352435514109	neutral
hsa-miR-3976	655	149	22.715	0.62136974548266	0.777302522458528	neutral
hsa-miR-3977	406	9	2.159	-1.02023308343174	-2.61790763446307	neutral
hsa-miR-3978	653	138.5	21.163	0.608184180591781	0.675201370902406	neutral
hsa-miR-409-3p	492	51.5	10.071	-0.453253793123956	-0.39613584006687	neutral
hsa-miR-409-5p	381.5	7	1.839	-1.18175625334501	-2.84934939807364	neutral
hsa-miR-410	630.5	112.5	17.6	0.459846575569395	0.409232645926445	neutral
hsa-miR-411-3p	633.5	104	16.389	0.479624922905713	0.306385045933574	neutral
hsa-miR-411-5p	583.5	120.5	20.682	0.149985800633745	0.642032921602849	neutral
hsa-miR-412	807.5	129	15.987	1.62676906841216	0.270556455995614	neutral
hsa-miR-421	666	113.5	17.06	0.693890352382492	0.364274863720076	neutral
hsa-miR-422a	601.5	108.5	18.04	0.268655884651654	0.444856555657167	neutral
hsa-miR-423-3p	749.5	54.5	7.262	1.24438768657668	-0.867903947685369	neutral
hsa-miR-423-5p	781.5	218	27.682	1.45535672483074	1.06260539724392	neutral
hsa-miR-424-3p	591	84	14.157	0.199431668974541	0.0951727943724225	neutral
hsa-miR-424-5p	433.5	2.5	0.58	-0.838931566182158	-4.51414607247064	neutral
hsa-miR-4251	637.5	125	19.56	0.505996052687471	0.56156358735402	neutral
hsa-miR-4252	597	123.5	20.72	0.238988363647177	0.64468122008834	neutral
hsa-miR-4253	708.5	93	13.09	0.974083606313665	-0.0178776856529734	neutral
hsa-miR-425-3p	637	52	8.209	0.502699661464751	-0.691064390645024	neutral
hsa-miR-4254	701	136.5	19.484	0.92463773797287	0.555947105354872	neutral
hsa-miR-4255	554.5	39.5	7.154	-0.041204890283996	-0.889520759490351	neutral
hsa-miR-425-5p	794	228.5	28.777	1.53776650539873	1.11857341613597	neutral
hsa-miR-4256	444	6.5	1.458	-0.769707350505045	-3.18428015815864	neutral
hsa-miR-4257	786.5	285.5	36.285	1.48832063705794	1.45303048710287	neutral
hsa-miR-4258	983.5	555	56.564	2.78709877880949	2.09354136295578	neutral
hsa-miR-4259	305.5	2.5	0.753	-1.6828077191984	-4.13754910781365	neutral
hsa-miR-4260	748	246	32.946	1.23449851290852	1.31376053417984	neutral
hsa-miR-4261	490	19	3.857	-0.466439358014835	-1.78079173185681	neutral
hsa-miR-4262	484.5	44.5	9.088	-0.502699661464751	-0.544308042980895	neutral
hsa-miR-4263	476.5	38	8.208	-0.555441921028266	-0.691240146878522	neutral
hsa-miR-4264	852	418.5	49.076	1.92014788723421	1.88867488221517	neutral
hsa-miR-4265	531	5	0.976	-0.196135277751821	-3.76331782492269	neutral
hsa-miR-4266	456.5	27.5	5.974	-0.687297569937053	-1.14957364017479	neutral
hsa-miR-4267	442	8.5	1.88	-0.782892915395924	-2.81753821592058	neutral
hsa-miR-4268	417.5	21	5.018	-0.944416085309188	-1.4011584070764	neutral
hsa-miR-4269	477	10.5	2.209	-0.552145529805546	-2.5848774591303	neutral
hsa-miR-4270	478.5	13.5	2.822	-0.542256356137387	-2.23155288988831	neutral
hsa-miR-4271	699	207	29.678	0.911452173081991	1.16305108909999	neutral
hsa-miR-4272	690	246.5	35.747	0.852117131073037	1.43147938855684	neutral
hsa-miR-4273	549.5	23.5	4.362	-0.0741688025111928	-1.60328110784483	neutral
hsa-miR-4274	433	16.5	3.804	-0.842227957404878	-1.80075363162501	neutral
hsa-miR-4275	649	213	32.723	0.581813050810023	1.30396223572007	neutral
hsa-miR-4276	649.5	160.5	24.989	0.585109442032743	0.914950386439386	neutral
hsa-miR-4277	679	225.5	33.244	0.779596524173204	1.32675119823869	neutral
hsa-miR-4278	558.5	59	10.607	-0.0148337605022386	-0.321326109447413	neutral
hsa-miR-4279	591.5	58	9.768	0.20272806019726	-0.440207677498173	neutral
hsa-miR-4280	428.5	23	5.36	-0.871895478409355	-1.30603787714044	neutral
hsa-miR-4281	772.5	316	40.887	1.39602168282178	1.62529942901348	neutral
hsa-miR-4282	662.5	97	14.617	0.670815613823455	0.141304459322663	neutral
hsa-miR-4283	329	9	2.838	-1.52787733173057	-2.22339628842502	neutral
hsa-miR-4284	497	63	12.612	-0.420289880896759	-0.0715457078022419	neutral
hsa-miR-4285	742.5	282.5	38.016	1.1982382094586	1.52026395831519	neutral
hsa-miR-4286	555.5	124.5	22.393	-0.0346121078385566	0.756705036687701	neutral
hsa-miR-4287	677.5	222.5	32.474	0.769707350505045	1.29294231726347	neutral
hsa-miR-4288	632	20	3.09	0.469735749237554	-2.10066403969384	neutral
hsa-miR-4289	519.5	14.5	2.8	-0.271952275874374	-2.24284405065325	neutral
hsa-miR-429	497.5	13	2.644	-0.416993489674039	-2.32554870097788	neutral
hsa-miR-4290	541.5	39.5	7.226	-0.126911062074708	-0.875073623053133	neutral
hsa-miR-4291	582.5	48.5	8.319	0.143393018188306	-0.671860760724942	neutral
hsa-miR-4292	535	97	18.233	-0.169764147970063	0.46020917443864	neutral
hsa-miR-4293	472.5	15.5	3.245	-0.581813050810023	-2.03005239959908	neutral
hsa-miR-4294	547.5	77.5	14.129	-0.0873543674020715	0.0923165775627544	neutral
hsa-miR-4295	806.5	118	14.633	1.62017628596672	0.142882792516271	neutral
hsa-miR-4296	634.5	7	1.109	0.486217705351153	-3.57901151232387	neutral
hsa-miR-4297	330.5	4	1.21	-1.51798815806241	-3.45326383032362	neutral
hsa-miR-4298	809	308.5	38.195	1.63665824208032	1.52704100853611	neutral
hsa-miR-4299	626.5	223.5	35.885	0.433475445787638	1.43703813777367	neutral
hsa-miR-4300	578	38.5	6.682	0.113725497183829	-0.987990895150606	neutral
hsa-miR-4301	626	155.5	24.869	0.430179054564918	0.908005714001628	neutral
hsa-miR-4302	715.5	165.5	23.003	1.02023308343174	0.795479243576166	neutral
hsa-miR-4303	588.5	37.5	6.352	0.182949712860942	-1.06105996534262	neutral
hsa-miR-4304	529	24.5	4.597	-0.2093208426427	-1.52757821166877	neutral
hsa-miR-4305	467.5	62	12.598	-0.61477696303722	-0.073148066600239	neutral
hsa-miR-4306	449	12.5	2.744	-0.736743438277848	-2.27199039631276	neutral
hsa-miR-4307	489.5	37	7.495	-0.469735749237554	-0.822342399650354	neutral
hsa-miR-4308	563.5	109.5	19.479	0.0181301517249582	0.555576832262756	neutral
hsa-miR-4309	525.5	51	9.704	-0.232395581201737	-0.449691327365066	neutral
hsa-miR-4310	864.5	406.5	47.044	2.00255766780221	1.82766795017227	neutral
hsa-miR-4311	447.5	11	2.465	-0.746632611946007	-2.4266832312203	neutral
hsa-miR-4312	556	41	7.454	-0.031315716615837	-0.830256058756727	neutral
hsa-miR-4313	609	39.5	6.489	0.318101752992449	-1.03027471180244	neutral
hsa-miR-431-3p	407	4	0.964	-1.0136403009863	-3.78116582625562	neutral
hsa-miR-4314	608	120	19.866	0.31150897054701	0.583958633632579	neutral
hsa-miR-4315	433	2	0.491	-0.842227957404878	-4.75447594817088	neutral
hsa-miR-431-5p	561	7	1.227	0.00164819561135984	-3.43313562882267	neutral
hsa-miR-4316	614.5	41.5	6.698	0.354362056442366	-0.984540501778861	neutral
hsa-miR-4317	700	162	23.001	0.918044955527431	0.7953538027413	neutral
hsa-miR-4318	588	24.5	4.208	0.179653321638223	-1.65513617319327	neutral
hsa-miR-4319	695	244	35.071	0.885081043300234	1.40393578465125	neutral
hsa-miR-4320	642.5	79.5	12.363	0.538959964914668	-0.100313913483921	neutral
hsa-miR-4321	627	60	9.568	0.436771837010357	-0.470053488287471	neutral
hsa-miR-4322	620.5	39.5	6.349	0.393918751115002	-1.06174149989945	neutral
hsa-miR-4323	744.5	243	32.603	1.21142377434948	1.29866193875918	neutral
hsa-miR-432-3p	428	12.5	2.921	-0.875191869632075	-2.1818085196564	neutral
hsa-miR-4324	613.5	144	23.58	0.347769273996926	0.831220935381548	neutral
hsa-miR-4325	435.5	2.5	0.586	-0.82574600129128	-4.49929830806333	neutral
hsa-miR-432-5p	492.5	33.5	6.825	-0.449957401901236	-0.957441831790999	neutral
hsa-miR-4326	470.5	43	9.06	-0.594998615700902	-0.548759827551979	neutral
hsa-miR-4327	538	66	12.28	-0.149985800633745	-0.110032222228035	neutral
hsa-miR-4328	747.5	268.5	35.972	1.2312021216858	1.44053159087879	neutral
hsa-miR-4329	892	345	38.801	2.18385918505179	1.549751051859	neutral
hsa-miR-4330	684.5	106.5	15.529	0.815856827623121	0.228622146499871	neutral
hsa-miR-433-3p	576	18	3.205	0.10053993229295	-2.04794652097947	neutral
hsa-miR-4417	769	341.5	44.429	1.37294694426275	1.74515888685481	neutral
hsa-miR-4418	589	26.5	4.498	0.186246104083662	-1.55898721670776	neutral
hsa-miR-4419a	462	4.5	0.979	-0.651037266487137	-3.75889011288188	neutral
hsa-miR-4419b	545.5	39	7.134	-0.10053993229295	-0.893559662018764	neutral
hsa-miR-4420	781	233.5	29.922	1.45206033360802	1.17486382590069	neutral
hsa-miR-4421	448	25	5.502	-0.743336220723288	-1.26831473816937	neutral
hsa-miR-4422	459	40.5	8.838	-0.670815613823455	-0.584550946728571	neutral
hsa-miR-4423-3p	439.5	0.5	0.11	-0.799374871509522	-6.91269544896092	neutral
hsa-miR-4423-5p	678.5	92	13.725	0.776300132950484	0.0504633662943468	neutral
hsa-miR-4424	535.5	86.5	16.216	-0.166467756747344	0.291075210981322	neutral
hsa-miR-4425	444.5	16.5	3.706	-0.766410959282325	-1.83840799645831	neutral
hsa-miR-4426	393	23	5.824	-1.10593925522245	-1.18626052228688	neutral
hsa-miR-4427	688	184	26.743	0.838931566182158	1.01281853149864	neutral
hsa-miR-4428	793.5	300	37.807	1.53447011417601	1.51231059252402	neutral
hsa-miR-4429	483.5	52	10.742	-0.50929244391019	-0.303080156330042	neutral
hsa-miR-4430	417.5	3	0.741	-0.944416085309188	-4.16072543017974	neutral
hsa-miR-4431	903	431.5	47.568	2.25637979195162	1.84364858542207	neutral
hsa-miR-4432	507.5	28.5	5.581	-0.351065665219646	-1.24774723143523	neutral
hsa-miR-4433-3p	570	51.5	9.037	0.0609832376203141	-0.552426955120782	neutral
hsa-miR-4433-5p	587.5	44	7.727	0.176356930415503	-0.778362479870172	neutral
hsa-miR-4434	506	80.5	15.966	-0.360954838887805	0.2686601332578	neutral
hsa-miR-4435	608.5	110.5	18.095	0.314805361769729	0.449248324774324	neutral
hsa-miR-4436a	666.5	280.5	42.117	0.697186743605212	1.66805989371088	neutral
hsa-miR-4436b-3p	446	18	3.984	-0.756521785614166	-1.7340532304175	neutral
hsa-miR-4436b-5p	604	139	22.958	0.285137840765252	0.792654183303982	neutral
hsa-miR-4437	400	8.5	2.149	-1.05978977810438	-2.62460539505779	neutral
hsa-miR-4438	365.5	30	8.253	-1.28724077247203	-0.68335223744821	neutral
hsa-miR-4439	795	184	23.182	1.54435928784417	0.806662255608921	neutral
hsa-miR-4440	582.5	35.5	6.103	0.143393018188306	-1.11875228741219	neutral
hsa-miR-4441	345	7	2.019	-1.42239281260354	-2.7146299671541	neutral
hsa-miR-4442	651	177.5	27.387	0.594998615700902	1.04714845747133	neutral
hsa-miR-4443	423	5	1.206	-0.908155781859272	-3.45804097058549	neutral
hsa-miR-4444	638	60.5	9.241	0.50929244391019	-0.520221898803519	neutral
hsa-miR-4445-3p	602.5	117	19.393	0.275248667097093	0.549193215471902	neutral
hsa-miR-4445-5p	476	13.5	2.816	-0.558738312250986	-2.23462354384828	neutral
hsa-miR-4446-3p	480	93	19.197	-0.532367182469228	0.534538089297307	neutral
hsa-miR-4446-5p	482.5	47.5	9.818	-0.51588522635563	-0.432841711119528	neutral
hsa-miR-4447	596.5	58.5	9.901	0.235691972424457	-0.420696633218878	neutral
hsa-miR-4448	551.5	60.5	11.028	-0.0609832376203141	-0.265171610475386	neutral
hsa-miR-4449	705	182.5	25.879	0.951008867754627	0.965439087759271	neutral
hsa-miR-4450	457	10.5	2.328	-0.684001178714333	-2.50917981957729	neutral
hsa-miR-4451	435.5	13.5	3.091	-0.82574600129128	-2.10019722362735	neutral
hsa-miR-4452	492.5	15.5	3.104	-0.449957401901236	-2.09414232029845	neutral
hsa-miR-4453	377	1.5	0.394	-1.21142377434948	-5.0720033430292	neutral
hsa-miR-4454	485.5	28	5.787	-0.496106879019312	-1.19545523371532	neutral
hsa-miR-4455	463.5	7	1.508	-0.641148092818978	-3.13563444921691	neutral
hsa-miR-4456	450	36	7.966	-0.730150655832409	-0.734415398121391	neutral
hsa-miR-4457	549	87.5	15.97	-0.0774651937339125	0.269021529813019	neutral
hsa-miR-4458	559.5	77.5	13.839	-0.0082409780567992	0.0623969153012357	neutral
hsa-miR-4459	723.5	182	25.038	1.07297534299526	0.917776543498975	neutral
hsa-miR-4460	417.5	2	0.479	-0.944416085309188	-4.7901733167494	neutral
hsa-miR-4461	695	70	9.928	0.885081043300234	-0.41676776235522	neutral
hsa-miR-4462	878	365.5	41.65	2.09156023081564	1.6519737126547	neutral
hsa-miR-4463	680	205	30.03	0.786189306618644	1.18006169195894	neutral
hsa-miR-4464	567.5	66	11.597	0.0445012815067157	-0.192591136625121	neutral
hsa-miR-4465	528	34.5	6.527	-0.215913625088139	-1.02185083852154	neutral
hsa-miR-4466	845	412	48.643	1.87399841011614	1.8758894251146	neutral
hsa-miR-4467	606.5	34	5.622	0.301619796878851	-1.23718742410523	neutral
hsa-miR-4468	420.5	10.5	2.498	-0.92463773797287	-2.40749740087762	neutral
hsa-miR-4469	638.5	163	24.982	0.51258883513291	0.914546197395649	neutral
hsa-miR-4470	557	51.5	9.347	-0.0247229341703976	-0.503767483905187	neutral
hsa-miR-4471	685	103	15.006	0.81915321884584	0.17919668041655	neutral
hsa-miR-4472	800	239	29.776	1.57732320007137	1.16780717757357	neutral
hsa-miR-4473	517.5	19	3.673	-0.285137840765252	-1.85131198175392	neutral
hsa-miR-4474-3p	544	51	9.307	-0.110429105961109	-0.509954670576578	neutral
hsa-miR-4474-5p	614.5	224	36.63	0.354362056442366	1.46668291811035	neutral
hsa-miR-4475	554	45	8.438	-0.0445012815067157	-0.651369790266225	neutral
hsa-miR-4476	518	37	7.137	-0.281841449542533	-0.892953105339286	neutral
hsa-miR-4477a	461	29.5	6.389	-0.657630048932576	-1.05268073819106	neutral
hsa-miR-4477b	515	77.5	15.014	-0.301619796878851	0.1799656051734	neutral
hsa-miR-4478	479	12	2.506	-0.538959964914668	-2.40288446316372	neutral
hsa-miR-4479	523.5	5	0.951	-0.245581146092616	-3.80075363162501	neutral
hsa-miR-448	529	65	12.297	-0.2093208426427	-0.108036387129642	neutral
hsa-miR-4480	501	34.5	6.968	-0.393918751115002	-0.927526253886712	neutral
hsa-miR-4481	589	155	26.183	0.186246104083662	0.982287625162962	neutral
hsa-miR-4482-3p	492	80	16.26	-0.453253793123956	0.294984474476814	neutral
hsa-miR-4482-5p	416	10	2.384	-0.954305258977347	-2.47488664202342	neutral
hsa-miR-4483	473	3	0.646	-0.578516659587304	-4.35866480779165	neutral
hsa-miR-4484	408	3	0.726	-1.00704751854086	-4.19022942448983	neutral
hsa-miR-4485	494	14	2.879	-0.440068228233077	-2.20270308892214	neutral
hsa-miR-4486	591.5	21.5	3.643	0.20272806019726	-1.86314388274279	neutral
hsa-miR-4487	420	31.5	7.446	-0.92793412919559	-0.831805261634064	neutral
hsa-miR-4488	739.5	200.5	27.37	1.17845986212229	1.04625265176674	neutral
hsa-miR-4489	491.5	34	6.853	-0.456550184346676	-0.951535190824277	neutral
hsa-miR-4490	828.5	225	27.159	1.76521749976639	1.0350875772945	neutral
hsa-miR-4491	535	14.5	2.674	-0.169764147970063	-2.30927141239222	neutral
hsa-miR-4492	725	143.5	19.793	1.08286451666341	0.578647513486938	neutral
hsa-miR-4493	500.5	2	0.392	-0.397215142337721	-5.07934531837037	neutral
hsa-miR-4494	636	121	19.062	0.496106879019312	0.524356712949072	neutral
hsa-miR-4495	783	297	37.754	1.4652458984989	1.51028672175188	neutral
hsa-miR-4496	589	129	21.878	0.186246104083662	0.723138075762751	neutral
hsa-miR-4497	656.5	42.5	6.548	0.631258919150819	-1.01721655601142	neutral
hsa-miR-4498	263	6	2.271	-1.96300097312957	-2.54494317177869	neutral
hsa-miR-4499	635.5	143.5	22.403	0.492810487796592	0.75734915449503	neutral
hsa-miR-449a	417.5	1.5	0.343	-0.944416085309188	-5.27199039631276	neutral
hsa-miR-449b-3p	741	217.5	29.269	1.18834903579044	1.14303067276318	neutral
hsa-miR-449b-5p	435	0	0	-0.829042392513999	-Inf	neutral
hsa-miR-449c-3p	464.5	47	10.026	-0.634555310373538	-0.402596643703232	neutral
hsa-miR-449c-5p	479	6	1.254	-0.538959964914668	-3.40173352968354	neutral
hsa-miR-4500	520	70	13.446	-0.268655884651654	0.020834271745973	neutral
hsa-miR-4501	456.5	23.5	5.149	-0.687297569937053	-1.36397860768812	neutral
hsa-miR-4502	768.5	262	34.168	1.36965055304003	1.36630302015657	neutral
hsa-miR-4503	457	42.5	9.43	-0.684001178714333	-0.491013106923118	neutral
hsa-miR-4504	494.5	17.5	3.634	-0.436771837010357	-1.86671245825146	neutral
hsa-miR-4505	361	9	2.5	-1.31690829347651	-2.40634278293613	neutral
hsa-miR-4506	466.5	15	3.246	-0.62136974548266	-2.02960787793761	neutral
hsa-miR-4507	550	26	4.735	-0.0708724112884731	-1.48490645212983	neutral
hsa-miR-4508	876	396	44.882	2.07837466592476	1.75979418280096	neutral
hsa-miR-4509	665	218.5	32.567	0.687297569937053	1.2970680450426	neutral
hsa-miR-450a-3p	572	100	17.47	0.0741688025111928	0.398536825318545	neutral
hsa-miR-450a-5p	589	154	26.158	0.186246104083662	0.980909455897377	neutral
hsa-miR-450b-3p	548	45	8.232	-0.0840579761793518	-0.687027895591608	neutral
hsa-miR-450b-5p	579.5	28.5	4.917	0.123614670851988	-1.43049252266496	neutral
hsa-miR-4510	546	9	1.609	-0.0972435410702305	-3.04210655176213	neutral
hsa-miR-4511	750.5	274.5	36.652	1.25098046902212	1.46754914151727	neutral
hsa-miR-4512	647	79	11.788	0.568627485919145	-0.169023817361576	neutral
hsa-miR-4513	605.5	94.5	15.592	0.295027014433411	0.234463212772313	neutral
hsa-miR-4514	487.5	18	3.685	-0.482921314128433	-1.84660625850314	neutral
hsa-miR-4515	426	5.5	1.249	-0.888377434522953	-3.40749740087762	neutral
hsa-miR-4516	626.5	209.5	33.367	0.433475445787638	1.33207919786987	neutral
hsa-miR-4517	541.5	49	9.045	-0.126911062074708	-0.551150374976973	neutral
hsa-miR-4518	841	218	25.929	1.84762728033438	0.968223784116606	neutral
hsa-miR-4519	406	39.5	9.743	-1.02023308343174	-0.443904812013139	neutral
hsa-miR-451a	572	110	19.325	0.0741688025111928	0.544125631213995	neutral
hsa-miR-451b	490	64.5	13.24	-0.466439358014835	-0.00143966079099641	neutral
hsa-miR-4520a-3p	524.5	32	6.154	-0.238988363647177	-1.10674643415203	neutral
hsa-miR-4520a-5p	540	30.5	5.474	-0.136800235742867	-1.27567544312062	neutral
hsa-miR-4520b-3p	515	55.5	10.745	-0.301619796878851	-0.302677300170431	neutral
hsa-miR-4520b-5p	541.5	38	7.011	-0.126911062074708	-0.918650642981595	neutral
hsa-miR-4521	541	92.5	16.402	-0.130207453297427	0.307528959599772	neutral
hsa-miR-4522	532	5.5	1.038	-0.189542495306382	-3.6744644341277	neutral
hsa-miR-4523	647.5	114.5	17.523	0.571923877141864	0.402907007677031	neutral
hsa-miR-452-3p	355.5	5	1.41	-1.35316859692643	-3.23257571519942	neutral
hsa-miR-4524a-3p	583	86.5	14.518	0.146689409411026	0.131499938385253	neutral
hsa-miR-4524a-5p	385	2	0.507	-1.15868151478597	-4.70821322548224	neutral
hsa-miR-4524b-3p	377	7.5	1.972	-1.21142377434948	-2.74861132610767	neutral
hsa-miR-4524b-5p	348	11	3.162	-1.40261446526722	-2.06743351012721	neutral
hsa-miR-4525	635.5	76.5	12.049	0.492810487796592	-0.137429367178572	neutral
hsa-miR-452-5p	851	187.5	22.023	1.91355510478877	0.732668225036125	neutral
hsa-miR-4526	521.5	98.5	19.012	-0.258766710983495	0.520567523816759	neutral
hsa-miR-4527	399.5	4.5	1.112	-1.0630861693271	-3.57511408976207	neutral
hsa-miR-4528	565	91	15.787	0.0280193253931173	0.25239425929881	neutral
hsa-miR-4529-3p	550	17	3.025	-0.0708724112884731	-2.13133573543626	neutral
hsa-miR-4529-5p	496.5	35	7.124	-0.423586272119479	-0.895583361383958	neutral
hsa-miR-4530	718.5	215	29.888	1.04001143076806	1.17322357722409	neutral
hsa-miR-4531	582.5	17.5	3.004	0.143393018188306	-2.14138606497131	neutral
hsa-miR-4532	701	208.5	29.711	0.92463773797287	1.16465438066069	neutral
hsa-miR-4533	556	89	16.01	-0.031315716615837	0.272630524918043	neutral
hsa-miR-4534	618.5	136	21.987	0.380733186224123	0.730307987223992	neutral
hsa-miR-4535	817	242.5	29.786	1.68940050164384	1.16829161229855	neutral
hsa-miR-4536-3p	836	200	24.055	1.81466336810718	0.859994016484008	neutral
hsa-miR-4536-5p	427.5	18	4.219	-0.878488260854794	-1.65136979026623	neutral
hsa-miR-4537	599.5	74.5	12.443	0.255470319760775	-0.0910084226017484	neutral
hsa-miR-4538	319.5	0	0	-1.59050876496225	-Inf	neutral
hsa-miR-4539	626.5	163.5	26.093	0.433475445787638	0.977320042258175	neutral
hsa-miR-4540	468.5	16	3.422	-0.608184180591781	-1.95343111799616	neutral
hsa-miR-454-3p	781	108.5	13.892	1.45206033360802	0.0679115328965152	neutral
hsa-miR-454-5p	614.5	154.5	25.092	0.354362056442366	0.920884684825159	neutral
hsa-miR-455-3p	496	26.5	5.322	-0.426882663342198	-1.31630236746336	neutral
hsa-miR-455-5p	875	263	29.871	2.07178188347932	1.17240275303504	neutral
hsa-miR-4632-3p	710.5	162.5	23.021	0.987269171204544	0.796607720547314	neutral
hsa-miR-4632-5p	666.5	143	21.517	0.697186743605212	0.699134161741426	neutral
hsa-miR-4633-3p	494.5	6	1.171	-0.436771837010357	-3.50052980198436	neutral
hsa-miR-4633-5p	421	7.5	1.766	-0.92134134675015	-2.90778553483711	neutral
hsa-miR-4634	671.5	176	26.165	0.730150655832409	0.981295476016501	neutral
hsa-miR-4635	466.5	7	1.53	-0.62136974548266	-3.11473922490556	neutral
hsa-miR-4636	509	41.5	8.021	-0.341176491551487	-0.724488765195066	neutral
hsa-miR-4637	515	25.5	5.002	-0.301619796878851	-1.40576582030461	neutral
hsa-miR-4638-3p	702	83	11.871	0.931230520418309	-0.158901311791719	neutral
hsa-miR-4638-5p	504	18	3.611	-0.374140403778684	-1.87587245753694	neutral
hsa-miR-4639-3p	418	32	7.746	-0.941119694086468	-0.77481937645723	neutral
hsa-miR-4639-5p	445.5	20.5	4.681	-0.759818176836886	-1.50145411277362	neutral
hsa-miR-4640-3p	794.5	177.5	22.682	1.54106289662145	0.775205073519829	neutral
hsa-miR-4640-5p	688	102.5	14.918	0.838931566182158	0.170711348937867	neutral
hsa-miR-4641	525	41	7.805	-0.235691972424457	-0.763872245620306	neutral
hsa-miR-4642	426.5	6	1.412	-0.885081043300234	-3.2305307892144	neutral
hsa-miR-4643	633	137.5	21.653	0.476328531682994	0.708224139719478	neutral
hsa-miR-4644	648.5	27.5	4.261	0.578516659587304	-1.63707882630736	neutral
hsa-miR-4645-3p	496	18	3.627	-0.426882663342198	-1.8694941325153	neutral
hsa-miR-4645-5p	641.5	146	22.767	0.532367182469228	0.780601417617666	neutral
hsa-miR-4646-3p	633	106.5	16.701	0.476328531682994	0.333591706101413	neutral
hsa-miR-4646-5p	472.5	31	6.565	-0.581813050810023	-1.01347586670533	neutral
hsa-miR-4647	698	216	30.724	0.904859390636552	1.21302327181091	neutral
hsa-miR-4648	601.5	34.5	5.773	0.268655884651654	-1.19894965247779	neutral
hsa-miR-4649-3p	373.5	19.5	5.203	-1.23449851290852	-1.34892717050888	neutral
hsa-miR-4649-5p	526	113.5	21.615	-0.229099189979018	0.705690053297689	neutral
hsa-miR-4650-3p	499.5	60	12.055	-0.403807924783161	-0.136711131995688	neutral
hsa-miR-4650-5p	431.5	21	4.876	-0.852117131073037	-1.44257275186536	neutral
hsa-miR-4651	547	66.5	12.233	-0.0906507586247912	-0.115564531615948	neutral
hsa-miR-4652-3p	635	153.5	24.18	0.489514096573872	0.867471461650909	neutral
hsa-miR-4652-5p	529.5	16.5	3.059	-0.20602445141998	-2.11521077092737	neutral
hsa-miR-4653-3p	530	37.5	7.108	-0.20272806019726	-0.898827196456899	neutral
hsa-miR-4653-5p	819.5	355	43.328	1.70588245775743	1.70895686108942	neutral
hsa-miR-4654	576	12	2.092	0.10053993229295	-2.66338802623864	neutral
hsa-miR-4655-3p	659	165.5	25.127	0.647740875264417	0.922895650181169	neutral
hsa-miR-4655-5p	516	6.5	1.251	-0.295027014433411	-3.40518908831976	neutral
hsa-miR-4656	361	5.5	1.481	-1.31690829347651	-3.16169923719673	neutral
hsa-miR-4657	516.5	57.5	11.135	-0.291730623210692	-0.251241224810424	neutral
hsa-miR-4658	748	258	34.566	1.23449851290852	1.38301088071481	neutral
hsa-miR-4659a-3p	495	17.5	3.49	-0.433475445787638	-1.92504384138856	neutral
hsa-miR-4659a-5p	634.5	111.5	17.61	0.486217705351153	0.410052126232994	neutral
hsa-miR-4659b-3p	386	2	0.526	-1.15208873234053	-4.65513617319327	neutral
hsa-miR-4659b-5p	505.5	13	2.546	-0.364251230110525	-2.38003845858422	neutral
hsa-miR-466	703	255	35.911	0.937823302863749	1.43808304480756	neutral
hsa-miR-4660	538	50.5	9.443	-0.149985800633745	-0.489025607479705	neutral
hsa-miR-4661-3p	458.5	2.5	0.559	-0.674112005046174	-4.56735068964239	neutral
hsa-miR-4661-5p	376.5	3.5	0.911	-1.2147201655722	-3.86274791868353	neutral
hsa-miR-4662a-3p	632.5	95	15.045	0.473032140460274	0.182941323735123	neutral
hsa-miR-4662a-5p	437.5	8	1.831	-0.812560436400401	-2.85563908668824	neutral
hsa-miR-4662b	598	99	16.554	0.245581146092616	0.320837079588852	neutral
hsa-miR-4663	547	83	15.183	-0.0906507586247912	0.196114097244301	neutral
hsa-miR-4664-3p	471	7.5	1.626	-0.591702224478182	-3.02694362041055	neutral
hsa-miR-4664-5p	409	19.5	4.752	-1.00045473609542	-1.47973604168481	neutral
hsa-miR-4665-3p	619.5	76.5	12.306	0.387325968669562	-0.106980885284568	neutral
hsa-miR-4665-5p	694	42	6.049	0.878488260854794	-1.13157421713626	neutral
hsa-miR-4666a-3p	747	279	37.296	1.22790573046308	1.49267812664329	neutral
hsa-miR-4666a-5p	486	31.5	6.347	-0.492810487796592	-1.0621960352028	neutral
hsa-miR-4666b	453	23.5	5.139	-0.710372308496091	-1.36678322568042	neutral
hsa-miR-4667-3p	735	145.5	19.786	1.14879234111781	0.578137199159061	neutral
hsa-miR-4667-5p	556.5	11	1.976	-0.0280193253931173	-2.7456879309009	neutral
hsa-miR-4668-3p	501	78.5	15.695	-0.393918751115002	0.243962245983901	neutral
hsa-miR-4668-5p	691	249.5	35.997	0.858709913518476	1.44153389402245	neutral
hsa-miR-4669	544.5	69	12.655	-0.10713271473839	-0.0666352754875301	neutral
hsa-miR-4670-3p	531	40.5	7.626	-0.196135277751821	-0.797344346759461	neutral
hsa-miR-4670-5p	598.5	71.5	11.842	0.248877537315336	-0.162430024062952	neutral
hsa-miR-4671-3p	493	15	3.051	-0.446661010678516	-2.11898869790692	neutral
hsa-miR-4671-5p	643.5	180.5	28.016	0.545552747360107	1.07990820594798	neutral
hsa-miR-4672	442.5	7	1.576	-0.779596524173204	-3.0720033430292	neutral
hsa-miR-4673	532.5	61	11.461	-0.186246104083662	-0.209609854713932	neutral
hsa-miR-4674	456.5	4.5	0.98	-0.687297569937053	-3.75741722348301	neutral
hsa-miR-4675	537.5	14.5	2.674	-0.153282191856465	-2.30927141239222	neutral
hsa-miR-4676-3p	726	91.5	12.61	1.08945729910885	-0.0717745072699944	neutral
hsa-miR-4676-5p	582	70	11.999	0.140096626965586	-0.14342860669871	neutral
hsa-miR-4677-3p	455	18	3.988	-0.697186743605212	-1.73260546808738	neutral
hsa-miR-4677-5p	449.5	1	0.216	-0.733447047055129	-5.93916766032211	neutral
hsa-miR-4678	508.5	30	5.803	-0.344472882774206	-1.19147194893222	neutral
hsa-miR-4679	675	221	32.767	0.753225394391447	1.30590080928398	neutral
hsa-miR-4680-3p	440.5	57.5	13.129	-0.792782089064083	-0.0135857486537326	neutral
hsa-miR-4680-5p	466	7	1.495	-0.624666136705379	-3.14812539340011	neutral
hsa-miR-4681	593	44	7.412	0.212617233865419	-0.838407996458311	neutral
hsa-miR-4682	524	24.5	4.68	-0.242284754869896	-1.50176234801481	neutral
hsa-miR-4683	548	10.5	1.921	-0.0840579761793518	-2.78641335882005	neutral
hsa-miR-4684-3p	560	41	7.372	-0.00494458683407952	-0.846214806854863	neutral
hsa-miR-4684-5p	576	163.5	28.322	0.10053993229295	1.09558036413031	neutral
hsa-miR-4685-3p	652	194	29.761	0.601591398146341	1.1670802203513	neutral
hsa-miR-4685-5p	602	100.5	16.68	0.271952275874374	0.331776505846449	neutral
hsa-miR-4686	482.5	6.5	1.342	-0.51588522635563	-3.30388620628539	neutral
hsa-miR-4687-3p	627.5	61	9.746	0.440068228233077	-0.443460655293261	neutral
hsa-miR-4687-5p	607	104.5	17.361	0.30491618810157	0.389507267005839	neutral
hsa-miR-4688	473	44	9.292	-0.578516659587304	-0.512281723676769	neutral
hsa-miR-4689	633	50.5	7.968	0.476328531682994	-0.734053230417495	neutral
hsa-miR-4690-3p	819	326.5	39.726	1.70258606653471	1.58374075323635	neutral
hsa-miR-4690-5p	386.5	2.5	0.65	-1.14879234111781	-4.34975925456976	neutral
hsa-miR-4691-3p	798	229.5	28.9	1.56413763518049	1.12472670978983	neutral
hsa-miR-4691-5p	583	85.5	14.689	0.146689409411026	0.148393400286331	neutral
hsa-miR-4692	564.5	35.5	6.275	0.0247229341703976	-1.07865541876008	neutral
hsa-miR-4693-3p	464.5	7	1.499	-0.634555310373538	-3.14427049453772	neutral
hsa-miR-4693-5p	475.5	14	2.941	-0.562034703473705	-2.17196409359851	neutral
hsa-miR-4694-3p	543	43	7.92	-0.117021888406549	-0.742770447518605	neutral
hsa-miR-4694-5p	491.5	13	2.641	-0.456550184346676	-2.32718657631848	neutral
hsa-miR-4695-3p	680	124	18.228	0.786189306618644	0.459813492737663	neutral
hsa-miR-4695-5p	598	88	14.593	0.245581146092616	0.138933717195112	neutral
hsa-miR-4696	592.5	73.5	12.449	0.2093208426427	-0.0903129244165501	neutral
hsa-miR-4697-3p	926.5	347	37.458	2.41131017941945	1.49893108869207	neutral
hsa-miR-4697-5p	391	4.5	1.144	-1.11912482011333	-3.53418382570719	neutral
hsa-miR-4698	520.5	80.5	15.456	-0.265359493428934	0.221824216350197	neutral
hsa-miR-4699-3p	504	42	8.35	-0.374140403778684	-0.6664946802368	neutral
hsa-miR-4699-5p	738.5	65.5	8.847	1.17186707967685	-0.583082554702684	neutral
hsa-miR-4700-3p	744.5	343	45.707	1.21142377434948	1.78607234715967	neutral
hsa-miR-4700-5p	580	27.5	4.744	0.126911062074708	-1.48216686793957	neutral
hsa-miR-4701-3p	420	2.5	0.59	-0.92793412919559	-4.48948401823637	neutral
hsa-miR-4701-5p	449.5	23	5.117	-0.733447047055129	-1.37297264447554	neutral
hsa-miR-4703-3p	837	265.5	31.659	1.82125615055262	1.25627290343519	neutral
hsa-miR-4703-5p	621	173.5	28.004	0.397215142337721	1.07929012880569	neutral
hsa-miR-4704-3p	685	259	37.774	0.81915321884584	1.51105078015386	neutral
hsa-miR-4704-5p	588.5	65.5	11.111	0.182949712860942	-0.254354116513621	neutral
hsa-miR-4705	639.5	132.5	20.729	0.519181617578349	0.645307737281616	neutral
hsa-miR-4706	673	50.5	7.838	0.740039829500568	-0.757785304883367	neutral
hsa-miR-4707-3p	566	83.5	14.752	0.0346121078385566	0.154567777943762	neutral
hsa-miR-4707-5p	797.5	349	43.332	1.56084124395777	1.70909004318422	neutral
hsa-miR-4708-3p	393	3.5	0.886	-1.10593925522245	-3.90289227393056	neutral
hsa-miR-4708-5p	541.5	58	10.714	-0.126911062074708	-0.306845581765937	neutral
hsa-miR-4709-3p	425	6.5	1.535	-0.894970216968393	-3.11003222222803	neutral
hsa-miR-4709-5p	629.5	64	10.157	0.453253793123956	-0.383868436361228	neutral
hsa-miR-4710	630	53	8.412	0.456550184346676	-0.655822027753797	neutral
hsa-miR-4711-3p	657.5	122.5	18.742	0.637851701596258	0.499932131433606	neutral
hsa-miR-4711-5p	392.5	6.5	1.576	-1.10923564644517	-3.0720033430292	neutral
hsa-miR-4712-3p	417	24.5	5.873	-0.947712476531908	-1.17417323998815	neutral
hsa-miR-4712-5p	525	22.5	4.249	-0.235691972424457	-1.64114753417229	neutral
hsa-miR-4713-3p	506.5	40.5	8.225	-0.357658447665085	-0.68825519897561	neutral
hsa-miR-4713-5p	483.5	88.5	18.216	-0.50929244391019	0.458863413651046	neutral
hsa-miR-4714-3p	590	168.5	28.37	0.192838886529101	1.09802336767614	neutral
hsa-miR-4714-5p	747.5	202.5	27.145	1.2312021216858	1.03434370093107	neutral
hsa-miR-4715-3p	819.5	214.5	26.152	1.70588245775743	0.980578499281689	neutral
hsa-miR-4715-5p	440	10.5	2.391	-0.796078480286803	-2.47065674777395	neutral
hsa-miR-4716-3p	530.5	28.5	5.372	-0.199431668974541	-1.30281157305813	neutral
hsa-miR-4716-5p	491	43	8.701	-0.459846575569395	-0.607089659375487	neutral
hsa-miR-4717-3p	901	294	32.84	2.24319422706074	1.30911134417959	neutral
hsa-miR-4717-5p	427.5	6.5	1.532	-0.878488260854794	-3.11285458056062	neutral
hsa-miR-4718	810.5	106	13.08	1.64654741574848	-0.0189802421001317	neutral
hsa-miR-4719	826.5	406.5	49.09	1.75203193487551	1.88908638376783	neutral
hsa-miR-4720-3p	421.5	27	6.387	-0.918044955527431	-1.05313242731213	neutral
hsa-miR-4720-5p	429	20	4.659	-0.868599087186635	-1.50825054737712	neutral
hsa-miR-4721	464.5	7.5	1.62	-0.634555310373538	-3.03227706471359	neutral
hsa-miR-4722-3p	424	11.5	2.713	-0.901562999413832	-2.28838183020371	neutral
hsa-miR-4722-5p	776	205	26.201	1.41909642138082	0.983279092471989	neutral
hsa-miR-4723-3p	727.5	306	42.022	1.09934647277701	1.66480204450598	neutral
hsa-miR-4723-5p	694	143	20.685	0.878488260854794	0.642242174636922	neutral
hsa-miR-4724-3p	441.5	13	3.004	-0.786189306618644	-2.14138606497131	neutral
hsa-miR-4724-5p	517.5	36	6.957	-0.285137840765252	-0.929805557118417	neutral
hsa-miR-4725-3p	641	61	9.633	0.529070791246508	-0.460285712038651	neutral
hsa-miR-4725-5p	666.5	134.5	20.177	0.697186743605212	0.606368901574271	neutral
hsa-miR-4726-3p	515	44	8.507	-0.301619796878851	-0.639620423724734	neutral
hsa-miR-4726-5p	716	128.5	17.986	1.02352947465446	0.440531590878789	neutral
hsa-miR-4727-3p	528.5	37	7.019	-0.212617233865419	-0.917005374046745	neutral
hsa-miR-4727-5p	527	26	4.988	-0.222506407533578	-1.40980941265591	neutral
hsa-miR-4728-3p	584.5	183.5	31.381	0.156578583079185	1.24354854362272	neutral
hsa-miR-4728-5p	424	11.5	2.721	-0.901562999413832	-2.2841339212359	neutral
hsa-miR-4729	639.5	91.5	14.527	0.519181617578349	0.13239401693809	neutral
hsa-miR-4730	389.5	13	3.342	-1.12901399378149	-1.98755914442439	neutral
hsa-miR-4731-3p	545	101	18.566	-0.10383632351567	0.486320240642578	neutral
hsa-miR-4731-5p	538.5	20	3.589	-0.146689409411026	-1.8846889546695	neutral
hsa-miR-4732-3p	850	420	49.43	1.90696232234333	1.89904412354156	neutral
hsa-miR-4732-5p	813.5	310	38.1	1.6663257630848	1.52344821478247	neutral
hsa-miR-4733-3p	543.5	119.5	21.919	-0.113725497183829	0.725839197481378	neutral
hsa-miR-4733-5p	629.5	70.5	11.199	0.453253793123956	-0.242972868461351	neutral
hsa-miR-4734	660	65	9.877	0.654333657709856	-0.424197967830708	neutral
hsa-miR-4735-3p	544.5	99	18.197	-0.10713271473839	0.457357841011351	neutral
hsa-miR-4735-5p	609	181.5	29.793	0.318101752992449	1.16863061984593	neutral
hsa-miR-4736	366.5	3.5	0.951	-1.2806479900266	-3.80075363162501	neutral
hsa-miR-4737	470	4	0.868	-0.598295006923622	-3.9325039300411	neutral
hsa-miR-4738-3p	539	36.5	6.905	-0.143393018188306	-0.940629463340163	neutral
hsa-miR-4738-5p	440.5	11.5	2.65	-0.792782089064083	-2.32227851814765	neutral
hsa-miR-4739	621.5	99	15.955	0.400511533560441	0.267665825681098	neutral
hsa-miR-4740-3p	552.5	139	25.065	-0.0543904551748747	0.91933145118413	neutral
hsa-miR-4740-5p	391	7	1.773	-1.11912482011333	-2.90207834158689	neutral
hsa-miR-4741	986.5	525.5	53.134	2.80687712614581	2.0032925420138	neutral
hsa-miR-4742-3p	611	74	11.867	0.331287317883328	-0.159387517893175	neutral
hsa-miR-4742-5p	669.5	182	27.182	0.71696509094153	1.0363088278391	neutral
hsa-miR-4743-3p	455.5	9.5	2.084	-0.693890352382492	-2.66891560020707	neutral
hsa-miR-4743-5p	501.5	27.5	5.484	-0.390622359892282	-1.27304230670635	neutral
hsa-miR-4744	723	258.5	35.768	1.06967895177254	1.43232666805707	neutral
hsa-miR-4745-3p	722	206	28.749	1.0630861693271	1.11716899155108	neutral
hsa-miR-4745-5p	682.5	186.5	27.318	0.802671262732242	1.04350908225478	neutral
hsa-miR-4746-3p	576.5	16	2.784	0.10383632351567	-2.25111166663685	neutral
hsa-miR-4746-5p	547	59.5	10.89	-0.0906507586247912	-0.283338828881307	neutral
hsa-miR-4747-3p	428.5	41.5	9.688	-0.871895478409355	-0.452072012791248	neutral
hsa-miR-4747-5p	569	11	1.94	0.0543904551748747	-2.77221422541109	neutral
hsa-miR-4748	558	36.5	6.527	-0.0181301517249582	-1.02185083852154	neutral
hsa-miR-4749-3p	894.5	388.5	43.402	2.20034114116539	1.71141874184423	neutral
hsa-miR-4749-5p	503.5	42	8.294	-0.377436795001403	-0.676202830579615	neutral
hsa-miR-4750-3p	660.5	223.5	33.352	0.657630048932576	1.33143049432281	neutral
hsa-miR-4750-5p	477	4	0.811	-0.552145529805546	-4.0304970582683	neutral
hsa-miR-4751	700	230.5	32.423	0.918044955527431	1.29067480220941	neutral
hsa-miR-4752	467.5	6	1.291	-0.61477696303722	-3.35978187717839	neutral
hsa-miR-4753-3p	369.5	3.5	0.943	-1.26086964269028	-3.81294120181048	neutral
hsa-miR-4753-5p	353.5	0.5	0.136	-1.36635416181731	-6.60659232123524	neutral
hsa-miR-4754	493	11	2.234	-0.446661010678516	-2.56864169200226	neutral
hsa-miR-4755-3p	615	110	17.844	0.357658447665085	0.429096270287998	neutral
hsa-miR-4755-5p	526	69.5	13.225	-0.229099189979018	-0.00307506059682608	neutral
hsa-miR-4756-3p	518	63.5	12.313	-0.281841449542533	-0.106160472956011	neutral
hsa-miR-4756-5p	427.5	14.5	3.374	-0.878488260854794	-1.97381090419801	neutral
hsa-miR-4757-3p	657.5	283.5	43.011	0.637851701596258	1.6983628912032	neutral
hsa-miR-4757-5p	740	176	23.729	1.18175625334501	0.840308520063502	neutral
hsa-miR-4758-3p	734	128	17.429	1.14219955867237	0.395147013353181	neutral
hsa-miR-4758-5p	864	394	45.612	1.99926127657949	1.78307064809755	neutral
hsa-miR-4759	521	92	17.716	-0.262063102206214	0.41871011939974	neutral
hsa-miR-4760-3p	529	123.5	23.218	-0.2093208426427	0.808900920776738	neutral
hsa-miR-4760-5p	652	222.5	34.126	0.601591398146341	1.36452853925469	neutral
hsa-miR-4761-3p	432	40.5	9.263	-0.848820739850317	-0.516791364232108	neutral
hsa-miR-4761-5p	454.5	24	5.429	-0.700483134827932	-1.28758439395629	neutral
hsa-miR-4762-3p	376.5	1.5	0.397	-1.2147201655722	-5.06105996534262	neutral
hsa-miR-4762-5p	405.5	62.5	15.463	-1.02352947465446	0.222477462927302	neutral
hsa-miR-4763-3p	547	91	16.723	-0.0906507586247912	0.33549089802836	neutral
hsa-miR-4763-5p	454	34.5	7.62	-0.703779526050652	-0.798479880104892	neutral
hsa-miR-4764-3p	645.5	129.5	19.975	0.558738312250986	0.591852720217125	neutral
hsa-miR-4764-5p	368	22.5	6.034	-1.27075881635844	-1.13515618133887	neutral
hsa-miR-4765	571.5	227	39.632	0.0708724112884731	1.58032299076079	neutral
hsa-miR-4766-3p	422	36	8.519	-0.914748564304711	-0.637586787714244	neutral
hsa-miR-4766-5p	638.5	154	24.123	0.51258883513291	0.864066552825314	neutral
hsa-miR-4767	728	172.5	23.647	1.10264286399973	0.835314383307002	neutral
hsa-miR-4768-3p	446	20	4.489	-0.756521785614166	-1.56187678157003	neutral
hsa-miR-4768-5p	488	36.5	7.493	-0.479624922905713	-0.822727426351569	neutral
hsa-miR-4769-3p	864.5	261.5	30.22	2.00255766780221	1.18916087756661	neutral
hsa-miR-4769-5p	703.5	206.5	29.33	0.941119694086468	1.14603428815874	neutral
hsa-miR-4770	584.5	135	23.063	0.156578583079185	0.799237405839121	neutral
hsa-miR-4771	522.5	62.5	11.864	-0.252173928538055	-0.159752280030946	neutral
hsa-miR-4772-3p	457.5	35.5	7.823	-0.680704787491614	-0.760548912856134	neutral
hsa-miR-4772-5p	353	5	1.41	-1.36965055304003	-3.23257571519942	neutral
hsa-miR-4773	464	73.5	15.861	-0.637851701596258	0.259140949616522	neutral
hsa-miR-4774-3p	378.5	0	0	-1.20153460068132	-Inf	neutral
hsa-miR-4774-5p	455	49.5	10.746	-0.697186743605212	-0.302543039778459	neutral
hsa-miR-4775	625	142.5	22.817	0.423586272119479	0.783766334297808	neutral
hsa-miR-4776-3p	404.5	4	0.952	-1.0301222570999	-3.79923739917763	neutral
hsa-miR-4776-5p	657	172	25.607	0.634555310373538	0.950195460290462	neutral
hsa-miR-4777-3p	477.5	48	10.013	-0.548849138582827	-0.404468497404776	neutral
hsa-miR-4777-5p	346.5	3.5	1.025	-1.41250363893538	-3.69264696809277	neutral
hsa-miR-4778-3p	527	24.5	4.604	-0.222506407533578	-1.52538304435335	neutral
hsa-miR-4778-5p	496	106	21.409	-0.426882663342198	0.691874627045398	neutral
hsa-miR-4779	434.5	40	9.26	-0.832338783736719	-0.517258684337978	neutral
hsa-miR-4780	767	239.5	31.239	1.35976137937187	1.23700548878538	neutral
hsa-miR-4781-3p	493	96	19.872	-0.446661010678516	0.584394295734905	neutral
hsa-miR-4781-5p	439	33.5	7.73	-0.802671262732242	-0.777802463673367	neutral
hsa-miR-4782-3p	674.5	164.5	24.412	0.749929003168727	0.881247712587814	neutral
hsa-miR-4782-5p	384.5	7.5	1.906	-1.16197790600869	-2.79772275857563	neutral
hsa-miR-4783-3p	661	106	16.04	0.660926440155296	0.275331358856706	neutral
hsa-miR-4783-5p	714.5	201.5	28.154	1.0136403009863	1.08699712587738	neutral
hsa-miR-4784	924.5	509.5	55.111	2.39812461452857	2.05599752245878	neutral
hsa-miR-4785	671	171.5	25.612	0.726854264609689	0.950477132139867	neutral
hsa-miR-4786-3p	520	8.5	1.636	-0.268655884651654	-3.01809812954383	neutral
hsa-miR-4786-5p	686	132	19.245	0.82574600129128	0.538140888212625	neutral
hsa-miR-4787-3p	551.5	175	31.683	-0.0609832376203141	1.25736616486168	neutral
hsa-miR-4787-5p	761	346	45.441	1.32020468469923	1.77765180100784	neutral
hsa-miR-4788	552	85	15.461	-0.0576868463975944	0.22229085122857	neutral
hsa-miR-4789-3p	612.5	203	33.297	0.341176491551487	1.32904941597923	neutral
hsa-miR-4789-5p	501.5	50	10.06	-0.390622359892282	-0.397712477792687	neutral
hsa-miR-4790-3p	388.5	6.5	1.675	-1.13560677622693	-2.98410978225308	neutral
hsa-miR-4790-5p	420.5	3.5	0.832	-0.92463773797287	-3.99361544434448	neutral
hsa-miR-4791	840	435.5	51.716	1.84103449788894	1.96426791055447	neutral
hsa-miR-4792	517.5	7.5	1.448	-0.285137840765252	-3.19420927540237	neutral
hsa-miR-4793-3p	487	49	10.051	-0.486217705351153	-0.399003736927965	neutral
hsa-miR-4793-5p	384.5	14.5	3.758	-1.16197790600869	-1.81830581106552	neutral
hsa-miR-4794	515.5	45.5	8.834	-0.298323405656131	-0.585204045445423	neutral
hsa-miR-4795-3p	467	40	8.43	-0.61807335425994	-0.652738246656132	neutral
hsa-miR-4795-5p	563	77.5	13.762	0.0148337605022386	0.0543473659126082	neutral
hsa-miR-4796-3p	457.5	29	6.361	-0.680704787491614	-1.05901729130233	neutral
hsa-miR-4796-5p	381	4	1.094	-1.18505264456772	-3.59865813969302	neutral
hsa-miR-4797-3p	481	16.5	3.454	-0.525774400023789	-1.94000279495665	neutral
hsa-miR-4797-5p	413	1	0.243	-0.974083606313665	-5.7692426588798	neutral
hsa-miR-4798-3p	469.5	45.5	9.648	-0.601591398146341	-0.458040970585492	neutral
hsa-miR-4798-5p	513	87.5	17.028	-0.314805361769729	0.361566212296131	neutral
hsa-miR-4799-3p	483	40	8.292	-0.51258883513291	-0.676550761376162	neutral
hsa-miR-4799-5p	502.5	62.5	12.32	-0.384029577446843	-0.105340526903313	neutral
hsa-miR-4800-3p	527	88.5	16.808	-0.222506407533578	0.342805284187469	neutral
hsa-miR-4800-5p	636	77.5	12.122	0.496106879019312	-0.128715035277122	neutral
hsa-miR-4801	606.5	111	18.276	0.301619796878851	0.463607564722872	neutral
hsa-miR-4802-3p	470.5	13	2.758	-0.594998615700902	-2.2646484209716	neutral
hsa-miR-4802-5p	545.5	32.5	6.043	-0.10053993229295	-1.13300593578591	neutral
hsa-miR-4803	728.5	316	43.522	1.10593925522245	1.7154020724523	neutral
hsa-miR-4804-3p	512	7.5	1.469	-0.321398144215169	-3.1734364819293	neutral
hsa-miR-4804-5p	568	21	3.804	0.0477976727294353	-1.80075363162501	neutral
hsa-miR-483-3p	508	61	12.082	-0.347769273996926	-0.133483491249017	neutral
hsa-miR-483-5p	596	99.5	16.65	0.232395581201737	0.32917939436041	neutral
hsa-miR-484	779	229.5	29.388	1.43887476871714	1.14888439679956	neutral
hsa-miR-485-3p	669	98	14.554	0.713668699718811	0.135072932882966	neutral
hsa-miR-485-5p	529	19	3.545	-0.2093208426427	-1.9024852503587	neutral
hsa-miR-486-3p	404.5	11	2.609	-1.0301222570999	-2.34477393366812	neutral
hsa-miR-486-5p	779	202	25.774	1.43887476871714	0.959573670921934	neutral
hsa-miR-487a	562.5	171	29.917	0.0115373692795189	1.17462272978541	neutral
hsa-miR-487b	595.5	109	18.304	0.229099189979018	0.465816174292813	neutral
hsa-miR-488-3p	500.5	10.5	2.176	-0.397215142337721	-2.60659232123524	neutral
hsa-miR-488-5p	495.5	27	5.415	-0.430179054564918	-1.29130953998989	neutral
hsa-miR-489	463.5	10	2.169	-0.641148092818978	-2.6112408248133	neutral
hsa-miR-490-3p	637	219.5	34.416	0.502699661464751	1.37673664693748	neutral
hsa-miR-490-5p	659	63	9.438	0.647740875264417	-0.489789706348734	neutral
hsa-miR-491-3p	358	0	0	-1.33668664081283	-Inf	neutral
hsa-miR-491-5p	438.5	3	0.689	-0.805967653954962	-4.26569498978129	neutral
hsa-miR-492	734.5	194	26.03	1.14549594989509	0.973832528805898	neutral
hsa-miR-493-3p	662.5	31	4.766	0.670815613823455	-1.47549192629531	neutral
hsa-miR-493-5p	522.5	110.5	21.164	-0.252173928538055	0.675269539921763	neutral
hsa-miR-494	533	6.5	1.23	-0.182949712860942	-3.42961256225897	neutral
hsa-miR-495-3p	629.5	215	33.617	0.453253793123956	1.34284820046492	neutral
hsa-miR-495-5p	483.5	40.5	8.328	-0.50929244391019	-0.67030080918616	neutral
hsa-miR-496	469.5	12.5	2.642	-0.601591398146341	-2.32664041123875	neutral
hsa-miR-497-3p	486	50	9.983	-0.492810487796592	-0.408797451565642	neutral
hsa-miR-497-5p	404.5	0.5	0.119	-1.0301222570999	-6.79923739917763	neutral
hsa-miR-498	737.5	229	31.057	1.16527429723141	1.22857569411185	neutral
hsa-miR-4999-3p	454	41	9.111	-0.703779526050652	-0.54066146859696	neutral
hsa-miR-4999-5p	825.5	144.5	17.493	1.74543915243007	0.400434945658731	neutral
hsa-miR-499a-3p	477.5	6.5	1.361	-0.548849138582827	-3.28360381098158	neutral
hsa-miR-499a-5p	496.5	6	1.228	-0.423586272119479	-3.4319603171154	neutral
hsa-miR-499b-3p	481.5	24	4.939	-0.522478008801069	-1.42405190910713	neutral
hsa-miR-499b-5p	405.5	18	4.479	-1.02352947465446	-1.56509421162988	neutral
hsa-miR-5000-3p	659.5	223.5	33.883	0.651037266487137	1.3542188335732	neutral
hsa-miR-5000-5p	451	0.5	0.118	-0.72355787338697	-6.81141211312374	neutral
hsa-miR-5001-3p	506.5	54	10.67	-0.357658447665085	-0.312782606773789	neutral
hsa-miR-5001-5p	587.5	46	7.834	0.176356930415503	-0.75852174953483	neutral
hsa-miR-5002-3p	551.5	55.5	10.017	-0.0609832376203141	-0.403892283701305	neutral
hsa-miR-5002-5p	394	14.5	3.673	-1.09934647277701	-1.85131198175392	neutral
hsa-miR-5003-3p	394.5	4	1.011	-1.09605008155429	-3.71248788058256	neutral
hsa-miR-5003-5p	524.5	30.5	5.747	-0.238988363647177	-1.20546182865017	neutral
hsa-miR-5004-3p	843.5	227	26.738	1.86410923644798	1.01254877307133	neutral
hsa-miR-5004-5p	598	72	12.048	0.245581146092616	-0.137549107813648	neutral
hsa-miR-5006-3p	529.5	50.5	9.537	-0.20602445141998	-0.474735360626444	neutral
hsa-miR-5006-5p	749	328.5	44.082	1.24109129535396	1.73384689752071	neutral
hsa-miR-5007-3p	562.5	110	19.334	0.0115373692795189	0.544797363830078	neutral
hsa-miR-5007-5p	483.5	50.5	10.452	-0.50929244391019	-0.342563753165556	neutral
hsa-miR-5008-3p	804.5	325	40.391	1.60699072107584	1.60769108177736	neutral
hsa-miR-5008-5p	458	25	5.424	-0.677408396268894	-1.28891369934923	neutral
hsa-miR-5009-3p	773.5	336	43.525	1.40261446526722	1.71550151494025	neutral
hsa-miR-5009-5p	494	45.5	9.167	-0.440068228233077	-0.53182120433596	neutral
hsa-miR-500a-3p	399	7	1.754	-1.06638256054982	-2.91762213004084	neutral
hsa-miR-500a-5p	566	36.5	6.447	0.0346121078385566	-1.03964289433664	neutral
hsa-miR-500b	531	51.5	9.77	-0.196135277751821	-0.439912315629829	neutral
hsa-miR-5010-3p	546.5	15	2.745	-0.0939471498475108	-2.27146472859302	neutral
hsa-miR-5010-5p	624.5	110	17.659	0.420289880896759	0.414060864926309	neutral
hsa-miR-5011-3p	525.5	24.5	4.65	-0.232395581201737	-1.51104016160282	neutral
hsa-miR-5011-5p	484	6	1.203	-0.505996052687471	-3.4616342353095	neutral
hsa-miR-501-3p	516.5	31.5	6.091	-0.291730623210692	-1.1215917734019	neutral
hsa-miR-501-5p	473.5	59.5	12.487	-0.575220268364584	-0.0859158716421349	neutral
hsa-miR-502-3p	509	26	5.099	-0.341176491551487	-1.37805653985702	neutral
hsa-miR-502-5p	502	27	5.545	-0.387325968669562	-1.2570834174365	neutral
hsa-miR-503-3p	624.5	127.5	20.338	0.420289880896759	0.617835031365038	neutral
hsa-miR-503-5p	393.5	7	1.78	-1.10264286399973	-2.89639363663182	neutral
hsa-miR-504	641	174	26.987	0.529070791246508	1.0259218261147	neutral
hsa-miR-5047	524.5	76.5	14.59	-0.238988363647177	0.138637100319677	neutral
hsa-miR-505-3p	708	70.5	9.959	0.970787215090945	-0.412269991701839	neutral
hsa-miR-505-5p	631.5	91	14.312	0.466439358014835	0.110882509566332	neutral
hsa-miR-506-3p	379	0.5	0.133	-1.1982382094586	-6.63877272698439	neutral
hsa-miR-506-5p	749.5	271.5	36.197	1.24438768657668	1.44952734905542	neutral
hsa-miR-507	450.5	7	1.595	-0.726854264609689	-3.05471445383334	neutral
hsa-miR-508-3p	497.5	28	5.599	-0.416993489674039	-1.24310169777258	neutral
hsa-miR-508-5p	529	46	8.724	-0.2093208426427	-0.603281107844826	neutral
hsa-miR-5087	536.5	55	10.221	-0.159874974301904	-0.374806429668074	neutral
hsa-miR-5088	637	175	27.213	0.502699661464751	1.0379532271813	neutral
hsa-miR-5089-3p	448.5	48	10.692	-0.740039829500568	-0.309811040242498	neutral
hsa-miR-5089-5p	621	125.5	20.304	0.397215142337721	0.615421191355529	neutral
hsa-miR-5090	578.5	95	16.499	0.117021888406549	0.316035802822195	neutral
hsa-miR-5091	533	17.5	3.251	-0.182949712860942	-2.02738732179522	neutral
hsa-miR-5092	484.5	6.5	1.349	-0.502699661464751	-3.29638052953731	neutral
hsa-miR-5093	478.5	14	2.93	-0.542256356137387	-2.17737021317597	neutral
hsa-miR-509-3-5p	583	27	4.638	0.146689409411026	-1.51476805783957	neutral
hsa-miR-509-3p	505	4.5	0.885	-0.367547621333244	-3.90452151751522	neutral
hsa-miR-5094	527.5	25.5	4.644	-0.219210016310859	-1.51290290562001	neutral
hsa-miR-5095	341	17.5	5.106	-1.4487639423853	-1.37607734007846	neutral
hsa-miR-509-5p	565	19.5	3.477	0.0280193253931173	-1.93042781075795	neutral
hsa-miR-5096	414.5	14	3.378	-0.964194432645506	-1.97210154968419	neutral
hsa-miR-5100	443.5	18.5	4.173	-0.773003741727765	-1.66718595722218	neutral
hsa-miR-510-5p	525	6	1.135	-0.235691972424457	-3.5455785803073	neutral
hsa-miR-511-5p	541	26	4.695	-0.130207453297427	-1.49714571994444	neutral
hsa-miR-512-3p	766.5	189.5	24.497	1.35646498814915	0.88626229893951	neutral
hsa-miR-512-5p	652.5	47	7.2	0.604887789369061	-0.880273971268539	neutral
hsa-miR-513a-3p	398.5	2	0.534	-1.06967895177254	-4.63335923079802	neutral
hsa-miR-513a-5p	586	73.5	12.565	0.166467756747344	-0.0769321117175588	neutral
hsa-miR-513b	482.5	28	5.811	-0.51588522635563	-1.18948442316117	neutral
hsa-miR-513c-3p	373	8	2.163	-1.23779490413124	-2.6152372125236	neutral
hsa-miR-513c-5p	601.5	24.5	4.073	0.268655884651654	-1.70217906348216	neutral
hsa-miR-514a-3p	805	325.5	40.327	1.61028711229856	1.60540330205126	neutral
hsa-miR-514a-5p	762.25	174.5	23.0955	1.32844566275603	0.801268996838702	neutral
hsa-miR-514b-3p	821.5	255.5	30.875	1.71906802264831	1.22009635376119	neutral
hsa-miR-514b-5p	585.5	35	5.967	0.163171365524624	-1.15126510093068	neutral
hsa-miR-515-3p	896.5	184	20.615	2.21352670605626	0.637351678289851	neutral
hsa-miR-515-5p	669	102.5	15.264	0.713668699718811	0.203790293519935	neutral
hsa-miR-516a-3p	735	167	22.705	1.14879234111781	0.77666725382612	neutral
hsa-miR-516a-5p	723	142.5	19.677	1.06967895177254	0.570167497952371	neutral
hsa-miR-516b-3p	650.5	93.5	14.379	0.591702224478182	0.117620562854542	neutral
hsa-miR-516b-5p	430	23.5	5.478	-0.862006304741196	-1.2746216117802	neutral
hsa-miR-517-5p	600.5	75.5	12.421	0.262063102206214	-0.0935614550327654	neutral
hsa-miR-517a-3p	592	95	16.066	0.20602445141998	0.277667998691184	neutral
hsa-miR-517b-3p	604	82	13.603	0.285137840765252	0.0375820749976144	neutral
hsa-miR-517c-3p	557	76.5	13.925	-0.0247229341703976	0.07133454462918	neutral
hsa-miR-5186	453.5	21	4.6	-0.707075917273371	-1.52663701665384	neutral
hsa-miR-5187-3p	485	68	14.13	-0.499403270242031	0.0924186827357254	neutral
hsa-miR-5187-5p	485	29.5	5.942	-0.499403270242031	-1.15732227265016	neutral
hsa-miR-5188	442	27.5	6.233	-0.782892915395924	-1.08834416507469	neutral
hsa-miR-5189	438	13	2.989	-0.809264045177681	-2.14860798080748	neutral
hsa-miR-518a-3p	386	11	2.822	-1.15208873234053	-2.23155288988831	neutral
hsa-miR-518a-5p	438	12.5	2.881	-0.809264045177681	-2.20170121732571	neutral
hsa-miR-518b	353	5	1.409	-1.36965055304003	-3.23359926617594	neutral
hsa-miR-518c-3p	397.5	7	1.737	-1.07627173421798	-2.93167312377518	neutral
hsa-miR-518c-5p	679	106.5	15.685	0.779596524173204	0.243042746245389	neutral
hsa-miR-518d-3p	372.5	2.5	0.665	-1.24109129535396	-4.31684463209702	neutral
hsa-miR-518d-5p	630.5	27	4.311	0.459846575569395	-1.62024831530708	neutral
hsa-miR-518e-3p	531.5	47.5	8.92	-0.192838886529101	-0.571227167677909	neutral
hsa-miR-518e-5p	586.5	17	2.929	0.169764147970063	-2.17786268460621	neutral
hsa-miR-518f-3p	418	9.5	2.202	-0.941119694086468	-2.58945640892121	neutral
hsa-miR-518f-5p	632	39	6.148	0.469735749237554	-1.10815371279481	neutral
hsa-miR-5190	513.5	34.5	6.719	-0.31150897054701	-0.980024347556793	neutral
hsa-miR-5191	508.5	49	9.659	-0.344472882774206	-0.456397043805888	neutral
hsa-miR-5192	510.5	10	1.962	-0.331287317883328	-2.75594583626634	neutral
hsa-miR-5193	432.5	15.5	3.561	-0.845524348627598	-1.89598844212251	neutral
hsa-miR-5194	679.5	55	8.095	0.782892915395924	-0.711239797295648	neutral
hsa-miR-5195-3p	569.5	48.5	8.614	0.0576868463975944	-0.621587554243718	neutral
hsa-miR-5195-5p	697.5	173	24.704	0.901562999413832	0.898401874782504	neutral
hsa-miR-5196-3p	498	25	5.025	-0.41369709845132	-1.39914728153192	neutral
hsa-miR-5196-5p	567.5	39	6.728	0.0445012815067157	-0.978093172230432	neutral
hsa-miR-5197-3p	595	77	12.757	0.225802798756298	-0.0550536853372527	neutral
hsa-miR-5197-5p	415	3	0.729	-0.960898041422786	-4.18428015815864	neutral
hsa-miR-519a-3p	1497.5	530.5	35.465	6.17578895576532	1.42005316465659	neutral
hsa-miR-519a-5p	545	15	2.775	-0.10383632351567	-2.25578310636075	neutral
hsa-miR-519b-3p	1406	527	37.44	5.57254936200762	1.49823765198519	neutral
hsa-miR-519b-5p	468.5	12	2.623	-0.608184180591781	-2.33705307022059	neutral
hsa-miR-519c-3p	1338	482	36.039	5.12424015571774	1.44321619727591	neutral
hsa-miR-519c-5p	552	24	4.397	-0.0576868463975944	-1.59175134527293	neutral
hsa-miR-519d	1048.5	368	35.079	3.21562963776305	1.40426483840398	neutral
hsa-miR-519e-3p	742	73	9.869	1.19494181823588	-0.425366970257387	neutral
hsa-miR-519e-5p	579.5	43.5	7.506	0.123614670851988	-0.8202265875986	neutral
hsa-miR-520a-3p	1021	361.5	35.262	3.03432812051346	1.41177152122432	neutral
hsa-miR-520a-5p	443	27	6.1	-0.776300132950484	-1.11946163514797	neutral
hsa-miR-520b	1042	330.5	31.852	3.17277655186769	1.26504117979639	neutral
hsa-miR-520c-3p	1052	327.5	31.133	3.23870437632208	1.23210181978125	neutral
hsa-miR-520c-5p	596.5	25.5	4.227	0.235691972424457	-1.64863676545478	neutral
hsa-miR-520d-3p	1066.5	272	25.482	3.33429972178096	0.943135731582982	neutral
hsa-miR-520d-5p	443	12.5	2.823	-0.776300132950484	-2.23104174903588	neutral
hsa-miR-520e	1133.5	344.5	30.353	3.77601614562539	1.19549633226734	neutral
hsa-miR-520f	762	117.5	15.325	1.32679746714467	0.209544290979929	neutral
hsa-miR-520g	1278	531	41.395	4.72867320899138	1.64311373573447	neutral
hsa-miR-520h	1279.5	701	54.713	4.73856238265954	2.04554088019549	neutral
hsa-miR-521	750	226	30.068	1.2476840777994	1.18188612601198	neutral
hsa-miR-522-3p	582	70.5	12.006	0.140096626965586	-0.142587209858679	neutral
hsa-miR-522-5p	556	20	3.551	-0.031315716615837	-1.9000455174646	neutral
hsa-miR-523-3p	961.5	364	37.922	2.64205756500982	1.51669227080408	neutral
hsa-miR-523-5p	538.5	17.5	3.22	-0.146689409411026	-2.0412101894836	neutral
hsa-miR-524-3p	505	21	4.263	-0.367547621333244	-1.63640182252164	neutral
hsa-miR-524-5p	562	74	13.164	0.0082409780567992	-0.00974485136122747	neutral
hsa-miR-525-3p	533.5	33	6.18	-0.179653321638223	-1.10066403969384	neutral
hsa-miR-525-5p	493.5	32	6.446	-0.443364619455797	-1.03986668942603	neutral
hsa-miR-526a	598.5	26	4.343	0.248877537315336	-1.60957892503168	neutral
hsa-miR-526b-3p	1172.5	551	47.067	4.03313466099753	1.82837311718997	neutral
hsa-miR-526b-5p	380	0	0	-1.19164542701316	-Inf	neutral
hsa-miR-527	444	12.5	2.827	-0.769707350505045	-2.2289989946544	neutral
hsa-miR-532-3p	619.5	100	16.282	0.387325968669562	0.296935141045246	neutral
hsa-miR-532-5p	492.5	47.5	9.595	-0.449957401901236	-0.465988071402834	neutral
hsa-miR-539-3p	525.5	53.5	10.054	-0.232395581201737	-0.39857318879021	neutral
hsa-miR-539-5p	626.5	206.5	32.726	0.433475445787638	1.30409449397079	neutral
hsa-miR-541-3p	543	8	1.461	-0.117021888406549	-3.18131469968208	neutral
hsa-miR-541-5p	619.5	120	19.386	0.387325968669562	0.548672373500943	neutral
hsa-miR-542-3p	430	5	1.153	-0.862006304741196	-3.5228783648338	neutral
hsa-miR-542-5p	553.5	44.5	8.217	-0.0477976727294353	-0.689659111059042	neutral
hsa-miR-543	623.5	116	18.606	0.41369709845132	0.489425148848202	neutral
hsa-miR-544a	439	24.5	5.485	-0.802671262732242	-1.27277925719502	neutral
hsa-miR-544b	534.5	35	6.571	-0.173060539192783	-1.01215793569934	neutral
hsa-miR-545-3p	691.5	228.5	32.994	0.862006304741196	1.31586090949662	neutral
hsa-miR-545-5p	792.5	341	43.09	1.52787733173057	1.70101031551217	neutral
hsa-miR-548-3p	549.6666667	92	16.73733333	-0.0730700052171938	0.336726906359258	neutral
hsa-miR-548a-3p	480.5	28	5.799	-0.529070791246508	-1.19246673955318	neutral
hsa-miR-548a-5p	680	196.5	28.886	0.786189306618644	1.12402765704461	neutral
hsa-miR-548aa	494	74.5	15.104	-0.440068228233077	0.188587886876265	neutral
hsa-miR-548ab	629.5	108	17.161	0.453253793123956	0.372790840589324	neutral
hsa-miR-548ac	645	182.5	28.34	0.555441921028266	1.0964969753198	neutral
hsa-miR-548ad	690	257.5	37.364	0.852117131073037	1.49530612798022	neutral
hsa-miR-548ae	711.5	257.5	36.211	0.993861953649983	1.45008523577578	neutral
hsa-miR-548ag	643	218.5	34.196	0.542256356137387	1.36748479604457	neutral
hsa-miR-548ah-3p	674	263	38.993	0.746632611946007	1.55687237253355	neutral
hsa-miR-548ah-5p	736.5	196	26.824	1.15868151478597	1.01718160530821	neutral
hsa-miR-548ai	791.5	352	44.325	1.52128454928513	1.74177784818784	neutral
hsa-miR-548aj-3p	641	207.5	32.337	0.529070791246508	1.2868430589589	neutral
hsa-miR-548aj-5p	519.5	92.5	17.925	-0.271952275874374	0.435630335991053	neutral
hsa-miR-548ak	665	218.5	32.812	0.687297569937053	1.30788075063806	neutral
hsa-miR-548al	581	69	11.94	0.133503844520147	-0.150539946333409	neutral
hsa-miR-548am-3p	763.5	276.5	36.458	1.33668664081283	1.45989263776009	neutral
hsa-miR-548am-5p	666.5	185	27.818	0.697186743605212	1.0696759168217	neutral
hsa-miR-548an	439.5	18.5	4.213	-0.799374871509522	-1.65342296192332	neutral
hsa-miR-548ao-3p	666.5	116.5	17.474	0.697186743605212	0.398867112646199	neutral
hsa-miR-548ao-5p	673.5	258.5	38.364	0.743336220723288	1.5334103670161	neutral
hsa-miR-548ap-3p	507.5	84.5	16.545	-0.351065665219646	0.320052508714325	neutral
hsa-miR-548ap-5p	661.5	157.5	23.789	0.664222831378015	0.843951844633428	neutral
hsa-miR-548aq-3p	632	278.5	43.946	0.469735749237554	1.72938907315414	neutral
hsa-miR-548aq-5p	545	161.5	29.626	-0.10383632351567	1.16052106881965	neutral
hsa-miR-548ar-3p	435.5	71.5	16.454	-0.82574600129128	0.312095565684734	neutral
hsa-miR-548ar-5p	522	146	28.129	-0.255470319760775	1.08571548209882	neutral
hsa-miR-548as-3p	585.5	117.5	20.227	0.163171365524624	0.609939577193868	neutral
hsa-miR-548as-5p	577	128	22.093	0.10713271473839	0.737246552065565	neutral
hsa-miR-548at-3p	412	53.5	12.967	-0.980676388759105	-0.0314980416463926	neutral
hsa-miR-548at-5p	460	16	3.412	-0.664222831378015	-1.95765323116729	neutral
hsa-miR-548au-3p	366	1	0.256	-1.28394438124931	-5.69405516248558	neutral
hsa-miR-548au-5p	637.5	197.5	30.956	0.505996052687471	1.22387628179603	neutral
hsa-miR-548av-3p	809.5	338.5	41.796	1.63995463330304	1.6570220958223	neutral
hsa-miR-548av-5p	471	11	2.344	-0.591702224478182	-2.49929830806333	neutral
hsa-miR-548aw	428.5	8	1.882	-0.871895478409355	-2.81600424975704	neutral
hsa-miR-548ax	592	103.5	17.474	0.20602445141998	0.398867112646199	neutral
hsa-miR-548ay-3p	424	7.5	1.787	-0.901562999413832	-2.89073124344409	neutral
hsa-miR-548ay-5p	606	124	20.414	0.298323405656131	0.623216114512989	neutral
hsa-miR-548az-3p	395	23	5.798	-1.09275369033157	-1.19271554442418	neutral
hsa-miR-548az-5p	551	140.5	25.364	-0.0642796288430337	0.936439499020001	neutral
hsa-miR-548b-3p	863.5	406	46.904	1.99596488535677	1.8233681789109	neutral
hsa-miR-548b-5p	584	80.5	13.823	0.153282191856465	0.0607279742826217	neutral
hsa-miR-548c-3p	648	228.5	35.036	0.575220268364584	1.40249529138735	neutral
hsa-miR-548c-5p	621	134	21.581	0.397215142337721	0.703418933679203	neutral
hsa-miR-548d-3p	585	101.5	17.189	0.159874974301904	0.375142833025529	neutral
hsa-miR-548d-5p	606.5	139	22.952	0.301619796878851	0.792277090283088	neutral
hsa-miR-548e	562.5	90.5	16.158	0.0115373692795189	0.285905852737252	neutral
hsa-miR-548g-3p	856.5	383.5	44.781	1.94981540823869	1.75654396229173	neutral
hsa-miR-548g-5p	456	98	21.591	-0.690593961159773	0.704087281250171	neutral
hsa-miR-548h-3p	501.5	64	12.744	-0.390622359892282	-0.0565246109602667	neutral
hsa-miR-548h-5p	541.5	81.5	14.903	-0.126911062074708	0.169259994024322	neutral
hsa-miR-548i	597	73	12.101	0.238988363647177	-0.131216509367772	neutral
hsa-miR-548j-5p	580.5	64	11.023	0.130207453297427	-0.26582586428048	neutral
hsa-miR-548k	473	10	2.05	-0.578516659587304	-2.69264696809277	neutral
hsa-miR-548l	653	99.5	15.228	0.608184180591781	0.200383692076686	neutral
hsa-miR-548m	467.5	33.5	7.139	-0.61477696303722	-0.892548875849141	neutral
hsa-miR-548n	635.5	139	21.797	0.492810487796592	0.717786802389285	neutral
hsa-miR-548o-3p	671.5	193	28.692	0.730150655832409	1.11430575294721	neutral
hsa-miR-548o-5p	720	199.5	27.695	1.04990060443622	1.06328275556511	neutral
hsa-miR-548p	766	277.5	36.248	1.35316859692643	1.45155861302781	neutral
hsa-miR-548q	592.5	91.5	15.471	0.2093208426427	0.223223668434797	neutral
hsa-miR-548s	630.5	139	22.039	0.459846575569395	0.733715981455208	neutral
hsa-miR-548t-3p	620.5	299	48.231	0.393918751115002	1.86361793966803	neutral
hsa-miR-548t-5p	677	117	17.175	0.766410959282325	0.373967316107248	neutral
hsa-miR-548u	833.5	337	40.431	1.79818141199358	1.60911910400762	neutral
hsa-miR-548v	500	11.5	2.283	-0.400511533560441	-2.53734001826087	neutral
hsa-miR-548w	685	194.5	28.235	0.81915321884584	1.09114184838308	neutral
hsa-miR-548x-3p	722.25	272.5	37.6975	1.06473436493846	1.50812606795319	neutral
hsa-miR-548x-5p	448	94	20.981	-0.743336220723288	0.662740658594847	neutral
hsa-miR-548y	466.5	56	11.981	-0.62136974548266	-0.14559445453968	neutral
hsa-miR-548z	561	98	17.504	0.00164819561135984	0.40134186030698	neutral
hsa-miR-549a	589	51	8.762	0.186246104083662	-0.597010663162626	neutral
hsa-miR-550a-3-5p	857.5	269	31.339	1.95640819068413	1.24161636247557	neutral
hsa-miR-550a-3p	464	14	3.008	-0.637851701596258	-2.13946631080794	neutral
hsa-miR-550a-5p	607.5	39	6.352	0.30821257932429	-1.06105996534262	neutral
hsa-miR-550b-2-5p	871.5	203.5	23.401	2.04870714492028	0.820227399189431	neutral
hsa-miR-550b-3p	453.5	22	4.849	-0.707075917273371	-1.45058362408925	neutral
hsa-miR-551a	638	131	20.531	0.50929244391019	0.631461115328983	neutral
hsa-miR-551b-3p	719.5	204.5	28.43	1.0466042132135	1.10107131607931	neutral
hsa-miR-551b-5p	400.5	52	12.73	-1.05649338688166	-0.0581103636968563	neutral
hsa-miR-552	506.5	6.5	1.282	-0.357658447665085	-3.36987461586684	neutral
hsa-miR-553	723.5	247.5	34.176	1.07297534299526	1.36664076920198	neutral
hsa-miR-554	627.5	91	14.49	0.440068228233077	0.128714811958715	neutral
hsa-miR-555	454	3.5	0.787	-0.703779526050652	-4.07383533697809	neutral
hsa-miR-556-3p	472.5	8.5	1.881	-0.581813050810023	-2.81677102896238	neutral
hsa-miR-556-5p	562	100.5	17.736	0.0082409780567992	0.420337892381731	neutral
hsa-miR-557	555	32	5.754	-0.0379084990612763	-1.20370565674629	neutral
hsa-miR-5571-3p	386.5	33.5	8.629	-1.14879234111781	-0.619077500184426	neutral
hsa-miR-5571-5p	448.5	25.5	5.635	-0.740039829500568	-1.23385526742599	neutral
hsa-miR-5572	332	6	1.875	-1.50809898439425	-2.82138028221497	neutral
hsa-miR-5579-3p	525	139.5	26.419	-0.235691972424457	0.995233076444046	neutral
hsa-miR-5579-5p	637	123.5	19.475	0.502699661464751	0.555280545350817	neutral
hsa-miR-558	439	10.5	2.391	-0.802671262732242	-2.47065674777395	neutral
hsa-miR-5580-3p	460.5	10	2.181	-0.660926440155296	-2.60328110784483	neutral
hsa-miR-5580-5p	493.5	10.5	2.144	-0.443364619455797	-2.6279659720278	neutral
hsa-miR-5581-3p	709.5	84.5	12.067	0.980676388759105	-0.135275733445086	neutral
hsa-miR-5581-5p	281.5	1.5	0.542	-1.84103449788894	-4.6119061211317	neutral
hsa-miR-5582-3p	558.5	155.5	27.987	-0.0148337605022386	1.07841406599386	neutral
hsa-miR-5582-5p	381	3.5	0.9	-1.18505264456772	-3.88027397126854	neutral
hsa-miR-5583-3p	489.5	45.5	9.235	-0.469735749237554	-0.521158916615776	neutral
hsa-miR-5583-5p	608.5	213.5	35.068	0.314805361769729	1.40381237014219	neutral
hsa-miR-5584-3p	401	1	0.249	-1.05319699565894	-5.7340532304175	neutral
hsa-miR-5584-5p	729.5	197	26.955	1.11253203766789	1.02421012663288	neutral
hsa-miR-5585-3p	579.5	159.5	27.522	0.123614670851988	1.05424253031754	neutral
hsa-miR-5585-5p	436.5	7.5	1.713	-0.81915321884584	-2.95174572640158	neutral
hsa-miR-5586-3p	614	267.5	43.577	0.351065665219646	1.71722409653514	neutral
hsa-miR-5586-5p	392	1.5	0.38	-1.11253203766789	-5.12419955415463	neutral
hsa-miR-5587-3p	513	106	20.484	-0.314805361769729	0.628154681263318	neutral
hsa-miR-5587-5p	428	14.5	3.361	-0.875191869632075	-1.97938033517757	neutral
hsa-miR-5588-3p	641	65.5	9.842	0.529070791246508	-0.429319361355437	neutral
hsa-miR-5588-5p	404	22	5.502	-1.03341864832262	-1.26831473816937	neutral
hsa-miR-5589-3p	437	18.5	4.22	-0.815856827623121	-1.65102787889103	neutral
hsa-miR-5589-5p	323	6	1.876	-1.56743402640321	-2.8206110499702	neutral
hsa-miR-559	538.5	120.5	22.267	-0.146689409411026	0.748564416111541	neutral
hsa-miR-5590-3p	555.5	49	8.828	-0.0346121078385566	-0.586184248205963	neutral
hsa-miR-5590-5p	470	5.5	1.211	-0.598295006923622	-3.45207201279125	neutral
hsa-miR-5591-3p	380	0.5	0.129	-1.19164542701316	-6.68282790706232	neutral
hsa-miR-5591-5p	585.5	28	4.788	0.163171365524624	-1.46884772554207	neutral
hsa-miR-561-3p	507	52.5	10.342	-0.354362056442366	-0.357827573002188	neutral
hsa-miR-561-5p	648	89.5	13.904	0.575220268364584	0.0691572043288236	neutral
hsa-miR-562	524	21	4.009	-0.242284754869896	-1.72502846033481	neutral
hsa-miR-563	534	29.5	5.553	-0.176356930415503	-1.25500348189385	neutral
hsa-miR-564	511.5	14.5	2.848	-0.324694535437888	-2.21832173151918	neutral
hsa-miR-566	619.5	87	13.835	0.387325968669562	0.0619798610117404	neutral
hsa-miR-567	532	8	1.455	-0.189542495306382	-3.18725172468993	neutral
hsa-miR-568	984	446.5	45.154	2.79039517003221	1.76851101262276	neutral
hsa-miR-5680	462	64.5	13.941	-0.651037266487137	0.0729912677463043	neutral
hsa-miR-5681a	295.5	2.5	0.838	-1.74873554365279	-3.98324872878622	neutral
hsa-miR-5681b	372	0	0	-1.24438768657668	-Inf	neutral
hsa-miR-5682	477.5	44.5	9.312	-0.548849138582827	-0.509179819577293	neutral
hsa-miR-5683	428	8.5	1.982	-0.875191869632075	-2.74131391529909	neutral
hsa-miR-5684	479	31.5	6.678	-0.538959964914668	-0.988854784422461	neutral
hsa-miR-5685	656	120.5	17.601	0.627962527928099	0.409314614906945	neutral
hsa-miR-5686	635	249	39.216	0.489514096573872	1.56509960638126	neutral
hsa-miR-5687	548.5	113	20.621	-0.0807615849566321	0.637771513885273	neutral
hsa-miR-5688	606	179.5	29.585	0.298323405656131	1.1585231121518	neutral
hsa-miR-5689	426.5	35	8.202	-0.885081043300234	-0.69229513415836	neutral
hsa-miR-569	532	54	10.112	-0.189542495306382	-0.390274414308474	neutral
hsa-miR-5690	478.5	114	23.818	-0.542256356137387	0.845709492095386	neutral
hsa-miR-5691	561.5	108	19.015	0.00494458683407952	0.520795156032377	neutral
hsa-miR-5692a	557.5	96.5	17.305	-0.0214265429476779	0.384846158567233	neutral
hsa-miR-5692b	774	296.5	38.281	1.40591085648994	1.53028573435378	neutral
hsa-miR-5692c	778	335.5	43.241	1.4322819862717	1.70605710457581	neutral
hsa-miR-5693	477.5	39.5	8.296	-0.548849138582827	-0.675854983672351	neutral
hsa-miR-5694	473.5	75	15.91	-0.575220268364584	0.263591052732833	neutral
hsa-miR-5695	780	402	51.498	1.44546755116258	1.95817362127992	neutral
hsa-miR-5696	584.5	71	12.194	0.156578583079185	-0.120171331829108	neutral
hsa-miR-5697	446.5	52	11.537	-0.753225394391447	-0.200074658415144	neutral
hsa-miR-5698	634.5	234	36.882	0.486217705351153	1.47657410796798	neutral
hsa-miR-5699	739.5	321	43.4	1.17845986212229	1.71135225973363	neutral
hsa-miR-5700	732	319.5	43.678	1.12901399378149	1.72056401434405	neutral
hsa-miR-5701	417	3	0.698	-0.947712476531908	-4.24697193627592	neutral
hsa-miR-5702	620.5	194.5	31.211	0.393918751115002	1.23571179899029	neutral
hsa-miR-5703	631	105	16.622	0.463142966792115	0.326751198238688	neutral
hsa-miR-570-3p	421.5	33	7.822	-0.918044955527431	-0.760733341752631	neutral
hsa-miR-5704	791	351.5	44.425	1.51798815806241	1.74502899331783	neutral
hsa-miR-5705	778	318.5	40.961	1.4322819862717	1.62790815401873	neutral
hsa-miR-570-5p	958.5	417	43.644	2.6222792176735	1.7194405486912	neutral
hsa-miR-5706	691.5	270.5	38.921	0.862006304741196	1.5542059949246	neutral
hsa-miR-5707	611.5	237.5	38.679	0.334583709106047	1.54520771317929	neutral
hsa-miR-5708	526.5	75.5	14.336	-0.225802798756298	0.113299759572028	neutral
hsa-miR-571	400	0.5	0.122	-1.05978977810438	-6.76331782492269	neutral
hsa-miR-572	774.5	161	20.775	1.40920724771266	0.648505694059493	neutral
hsa-miR-573	442	16.5	3.712	-0.782892915395924	-1.836074167358	neutral
hsa-miR-5739	528.5	157	29.723	-0.212617233865419	1.16523695429618	neutral
hsa-miR-574-3p	647	119	18.287	0.568627485919145	0.464475636047904	neutral
hsa-miR-574-5p	563	90	15.981	0.0148337605022386	0.270014903796729	neutral
hsa-miR-575	690.5	194	28.094	0.855413522295757	1.08391926585444	neutral
hsa-miR-576-3p	680	125	18.36	0.786189306618644	0.470223275815594	neutral
hsa-miR-576-5p	610	135	22.124	0.324694535437888	0.739269464230349	neutral
hsa-miR-577	673.5	179.5	26.597	0.743336220723288	1.00492074364726	neutral
hsa-miR-578	444	2.5	0.564	-0.769707350505045	-4.55450381008678	neutral
hsa-miR-5787	709	361	50.945	0.977379997536385	1.94259777701382	neutral
hsa-miR-579	567.5	10.5	1.836	0.0445012815067157	-2.85170481907177	neutral
hsa-miR-580	537	108	19.973	-0.156578583079185	0.591708262918427	neutral
hsa-miR-581	510.5	27.5	5.386	-0.331287317883328	-1.2990566479839	neutral
hsa-miR-582-3p	584	42.5	7.268	0.153282191856465	-0.866712458251461	neutral
hsa-miR-582-5p	882	149	16.853	2.11793136059739	0.346662645259073	neutral
hsa-miR-583	574.5	53	9.228	0.0906507586247912	-0.522252873802594	neutral
hsa-miR-584-3p	524.5	4	0.763	-0.238988363647177	-4.11851591565105	neutral
hsa-miR-584-5p	541	42	7.879	-0.130207453297427	-0.750258342886787	neutral
hsa-miR-585	514	6	1.236	-0.30821257932429	-3.4225921345812	neutral
hsa-miR-586	639	172.5	26.957	0.51588522635563	1.02431716736901	neutral
hsa-miR-587	636	72	11.321	0.496106879019312	-0.227341383836883	neutral
hsa-miR-588	578	53	9.174	0.113725497183829	-0.530719970403616	neutral
hsa-miR-589-3p	623	50.5	8.178	0.4104007072286	-0.696522814959211	neutral
hsa-miR-589-5p	667	108	16.165	0.700483134827932	0.286530724527871	neutral
hsa-miR-590-3p	716	265.5	36.975	1.02352947465446	1.48020736438822	neutral
hsa-miR-590-5p	520	83.5	16.086	-0.268655884651654	0.279462842218141	neutral
hsa-miR-591	740.5	133	17.94	1.18505264456772	0.436837107321047	neutral
hsa-miR-592	662.5	82	12.359	0.670815613823455	-0.100780767315643	neutral
hsa-miR-593-3p	361	1	0.278	-1.31690829347651	-5.57511408976207	neutral
hsa-miR-593-5p	547	47.5	8.629	-0.0906507586247912	-0.619077500184426	neutral
hsa-miR-595	682	89.5	13.106	0.799374871509522	-0.0161153460954356	neutral
hsa-miR-596	474.5	22	4.641	-0.568627485919145	-1.51383518031538	neutral
hsa-miR-597	654	206	31.387	0.61477696303722	1.24382435837774	neutral
hsa-miR-598	627.5	68.5	10.913	0.440068228233077	-0.280295027730188	neutral
hsa-miR-599	592.5	89	15.406	0.2093208426427	0.217149547491599	neutral
hsa-miR-600	555.5	71.5	12.7	-0.0346121078385566	-0.0615142859386861	neutral
hsa-miR-601	560	35	6.352	-0.00494458683407952	-1.06105996534262	neutral
hsa-miR-602	803.5	296.5	36.979	1.6003979386304	1.4803634284326	neutral
hsa-miR-603	433	16	3.662	-0.842227957404878	-1.85563908668824	neutral
hsa-miR-604	408	3	0.746	-1.00704751854086	-4.15102334223034	neutral
hsa-miR-605	479	1.5	0.309	-0.538959964914668	-5.4225921345812	neutral
hsa-miR-606	538.5	66	12.298	-0.146689409411026	-0.107919071005089	neutral
hsa-miR-6068	578	163.5	27.789	0.113725497183829	1.06817113648905	neutral
hsa-miR-6069	441	42.5	9.637	-0.789485697841363	-0.459686772729212	neutral
hsa-miR-607	712	268	37.575	0.997158344872703	1.50343032120551	neutral
hsa-miR-6070	465	73.5	15.94	-0.631258919150819	0.266308846392258	neutral
hsa-miR-6071	501.5	16.5	3.331	-0.390622359892282	-1.99231552381123	neutral
hsa-miR-6072	567.5	60	10.576	0.0445012815067157	-0.325548700977885	neutral
hsa-miR-6073	619	153	24.72	0.384029577446843	0.89933596030616	neutral
hsa-miR-6074	427	5.5	1.285	-0.881784652077514	-3.36650251840434	neutral
hsa-miR-6075	603	81.5	13.515	0.278545058319813	0.0282187289364806	neutral
hsa-miR-6076	487	12.5	2.603	-0.486217705351153	-2.34809556608146	neutral
hsa-miR-6077	474.5	26.5	5.582	-0.568627485919145	-1.24748875341951	neutral
hsa-miR-6078	615.5	91.5	14.88	0.360954838887805	0.167031743509817	neutral
hsa-miR-6079	402.5	8	1.955	-1.04330782199078	-2.76110227029086	neutral
hsa-miR-608	448.5	11.5	2.61	-0.740039829500568	-2.34422107102833	neutral
hsa-miR-6080	735.5	156	21.379	1.15208873234053	0.689851589823806	neutral
hsa-miR-6081	341	8.5	2.52	-1.4487639423853	-2.3948471440983	neutral
hsa-miR-6082	624	175	28.097	0.416993489674039	1.08407331490596	neutral
hsa-miR-6083	402.5	14	3.465	-1.04330782199078	-1.935415525461	neutral
hsa-miR-6084	447.5	48.5	10.855	-0.746632611946007	-0.28798305698307	neutral
hsa-miR-6085	430	65.5	15.237	-0.862006304741196	0.201236096852378	neutral
hsa-miR-6086	570	101.5	17.81	0.0609832376203141	0.426344733503405	neutral
hsa-miR-6087	524	85.5	16.298	-0.242284754869896	0.298352152862922	neutral
hsa-miR-6088	583	198.5	34.087	0.146689409411026	1.36287885040578	neutral
hsa-miR-6089	537.5	217	40.316	-0.153282191856465	1.60500972429378	neutral
hsa-miR-609	547.5	12.5	2.277	-0.0873543674020715	-2.54113658634895	neutral
hsa-miR-6090	530	216	40.83	-0.20272806019726	1.62328678462694	neutral
hsa-miR-610	567.5	31	5.583	0.0445012815067157	-1.24723032170527	neutral
hsa-miR-611	683.5	239.5	35.002	0.809264045177681	1.40109457648277	neutral
hsa-miR-612	507.5	7.5	1.484	-0.351065665219646	-3.15877978586477	neutral
hsa-miR-6124	858.5	510.5	59.474	1.96300097312957	2.16591632634279	neutral
hsa-miR-6125	696.5	312	44.699	0.894970216968393	1.7538997730546	neutral
hsa-miR-6126	420.5	11.5	2.682	-0.92463773797287	-2.3049616405811	neutral
hsa-miR-6127	520.5	72.5	13.915	-0.265359493428934	0.070298125733393	neutral
hsa-miR-6128	522.5	211.5	40.375	-0.252173928538055	1.60711947687044	neutral
hsa-miR-6129	377.5	13	3.423	-1.20812738312676	-1.95300958547574	neutral
hsa-miR-613	424	2.5	0.584	-0.901562999413832	-4.50423060360556	neutral
hsa-miR-6130	326.5	6	1.861	-1.54435928784417	-2.83219282242643	neutral
hsa-miR-6131	456	151	33.282	-0.690593961159773	1.32839934836093	neutral
hsa-miR-6132	319	5.5	1.701	-1.59380515618496	-2.96188773682219	neutral
hsa-miR-6133	465.5	7.5	1.624	-0.627962527928099	-3.0287192453004	neutral
hsa-miR-6134	514	8.5	1.626	-0.30821257932429	-3.02694362041055	neutral
hsa-miR-614	436	36	8.125	-0.82244961006856	-0.705903064795035	neutral
hsa-miR-615-3p	693	249	35.942	0.871895478409355	1.43932790720837	neutral
hsa-miR-615-5p	720.5	328.5	45.619	1.05319699565894	1.78329203918843	neutral
hsa-miR-616-3p	541.5	118	21.779	-0.126911062074708	0.716594930156267	neutral
hsa-miR-6165	787	331.5	41.761	1.49161702828065	1.65581347585308	neutral
hsa-miR-616-5p	657	214.5	32.312	0.634555310373538	1.28572726821751	neutral
hsa-miR-617	494.5	3.5	0.685	-0.436771837010357	-4.27409498463769	neutral
hsa-miR-618	429	8.5	2.051	-0.868599087186635	-2.69194338600572	neutral
hsa-miR-619	559.5	59	10.483	-0.0082409780567992	-0.338291139938337	neutral
hsa-miR-620	522.5	53	10.099	-0.252173928538055	-0.392130338124022	neutral
hsa-miR-621	527.5	62.5	11.601	-0.219210016310859	-0.192093612681613	neutral
hsa-miR-622	631	114	18.213	0.463142966792115	0.458625796086334	neutral
hsa-miR-623	606.5	150.5	24.534	0.301619796878851	0.888439685761945	neutral
hsa-miR-624-3p	407.5	5	1.204	-1.01034390976358	-3.46043548572587	neutral
hsa-miR-624-5p	477.5	14.5	2.941	-0.548849138582827	-2.17196409359851	neutral
hsa-miR-625-3p	552	37.5	6.743	-0.0576868463975944	-0.974880280157498	neutral
hsa-miR-625-5p	427.5	14	3.297	-0.878488260854794	-2.00711699081519	neutral
hsa-miR-626	672.5	84	12.525	0.736743438277848	-0.0815321795156435	neutral
hsa-miR-627	551.5	94	17.187	-0.0609832376203141	0.374974960667778	neutral
hsa-miR-628-3p	519	37.5	7.083	-0.275248667097093	-0.903910335535778	neutral
hsa-miR-628-5p	473.5	18.5	3.874	-0.575220268364584	-1.77444692388232	neutral
hsa-miR-629-3p	548	76	13.893	-0.0840579761793518	0.0680153799392731	neutral
hsa-miR-629-5p	517.5	33	6.38	-0.285137840765252	-1.05471445383334	neutral
hsa-miR-630	459.5	2.5	0.547	-0.667519222600735	-4.59865813969302	neutral
hsa-miR-631	479.5	16	3.254	-0.535663573691948	-2.02605662681305	neutral
hsa-miR-632	575	33	5.738	0.0939471498475108	-1.20772290971691	neutral
hsa-miR-633	624.5	84.5	13.38	0.420289880896759	0.0137353330432468	neutral
hsa-miR-634	262.5	2.5	0.887	-1.96629736435229	-3.90126486818451	neutral
hsa-miR-635	589.5	48	8.14	0.189542495306382	-0.703242083331967	neutral
hsa-miR-636	880.5	325	36.892	2.10804218692923	1.47696522002636	neutral
hsa-miR-637	419.5	14.5	3.426	-0.931230520418309	-1.95174572640158	neutral
hsa-miR-638	791	177.5	22.358	1.51798815806241	0.75444835698326	neutral
hsa-miR-639	861.5	161	18.687	1.98277932046589	0.495692195322	neutral
hsa-miR-640	475	11.5	2.451	-0.565331094696425	-2.43490039361874	neutral
hsa-miR-641	766.5	257	33.467	1.35646498814915	1.33639644991972	neutral
hsa-miR-642a-3p	1371	1062	77.466	5.34180197641724	2.54722046429912	neutral
hsa-miR-642a-5p	729	182	24.746	1.10923564644517	0.900852560577757	neutral
hsa-miR-642b-3p	1310	914.5	69.807	4.93964224724544	2.39702892912817	neutral
hsa-miR-642b-5p	595	93.5	15.713	0.225802798756298	0.245615870129284	neutral
hsa-miR-643	898	360	39.98	2.22341587972442	1.59293568914641	neutral
hsa-miR-644a	414	1	0.251	-0.967490823868226	-5.7225116085348	neutral
hsa-miR-645	458.5	3	0.666	-0.674112005046174	-4.31467679541431	neutral
hsa-miR-646	410.5	1.5	0.357	-0.990565562427264	-5.21427489845648	neutral
hsa-miR-647	516.5	20	3.925	-0.291730623210692	-1.75557822381923	neutral
hsa-miR-648	430.5	6.5	1.51	-0.858709913518476	-3.13372232827314	neutral
hsa-miR-649	795.5	336.5	42.434	1.54765567906689	1.67887789635636	neutral
hsa-miR-6499-3p	470.5	20	4.324	-0.594998615700902	-1.61590435475093	neutral
hsa-miR-6499-5p	492.5	40	8.119	-0.449957401901236	-0.706968833157383	neutral
hsa-miR-650	470.5	5	1.057	-0.594998615700902	-3.64829550110289	neutral
hsa-miR-6500-3p	436.5	11	2.51	-0.81915321884584	-2.40058351364744	neutral
hsa-miR-6500-5p	538.5	13	2.417	-0.146689409411026	-2.45505340471999	neutral
hsa-miR-6501-3p	411.5	36.5	8.868	-0.983972779981824	-0.579662107618269	neutral
hsa-miR-6501-5p	462	8	1.706	-0.651037266487137	-2.95765323116729	neutral
hsa-miR-6502-3p	579.5	126.5	21.803	0.123614670851988	0.718183874421394	neutral
hsa-miR-6502-5p	491.5	152.5	30.913	-0.456550184346676	1.22187088663054	neutral
hsa-miR-6503-3p	492	64.5	13.198	-0.453253793123956	-0.00602346007164214	neutral
hsa-miR-6503-5p	523	103.5	20.28	-0.248877537315336	0.613714869405126	neutral
hsa-miR-6504-3p	391.5	12	3.062	-1.11582842889061	-2.11379659498579	neutral
hsa-miR-6504-5p	473.5	72	15.16	-0.575220268364584	0.193926970572878	neutral
hsa-miR-6505-3p	366.5	2	0.546	-1.2806479900266	-4.60129802156572	neutral
hsa-miR-6505-5p	477.5	80	16.784	-0.548849138582827	0.340743800091691	neutral
hsa-miR-6506-3p	384	23	5.944	-1.16527429723141	-1.15683676194698	neutral
hsa-miR-6506-5p	411.5	44.5	10.787	-0.983972779981824	-0.297049093913187	neutral
hsa-miR-6507-3p	537	72	13.385	-0.156578583079185	0.0142743560425634	neutral
hsa-miR-6507-5p	430	74.5	17.347	-0.862006304741196	0.388343400942231	neutral
hsa-miR-6508-3p	545	106	19.426	-0.10383632351567	0.551646083800187	neutral
hsa-miR-6508-5p	684.5	247.5	36.076	0.815856827623121	1.4446966027726	neutral
hsa-miR-6509-3p	578.5	154.5	26.695	0.117021888406549	1.0102267660663	neutral
hsa-miR-6509-5p	468.5	74.5	15.595	-0.608184180591781	0.234740769775938	neutral
hsa-miR-6510-3p	611.5	91	14.848	0.334583709106047	0.163925832641996	neutral
hsa-miR-6510-5p	349	12	3.29	-1.39602168282178	-2.01018329386297	neutral
hsa-miR-6511a-3p	476.5	37	7.664	-0.555441921028266	-0.790173316749397	neutral
hsa-miR-6511a-5p	545.5	58	10.584	-0.10053993229295	-0.3244578162069	neutral
hsa-miR-6511b-3p	574.5	178	30.983	0.0906507586247912	1.22513406020935	neutral
hsa-miR-6511b-5p	488	23.5	4.7	-0.479624922905713	-1.49561012103321	neutral
hsa-miR-6512-3p	444	1	0.225	-0.769707350505045	-5.88027397126854	neutral
hsa-miR-6512-5p	468	19	4.058	-0.6114805718145	-1.70750201272892	neutral
hsa-miR-6513-3p	779.5	187	24.031	1.44217115993986	0.858553901529284	neutral
hsa-miR-6513-5p	589.5	142	24.051	0.189542495306382	0.859754097131874	neutral
hsa-miR-6514-3p	299	0	0	-1.72566080509375	-Inf	neutral
hsa-miR-6514-5p	571.5	160	27.272	0.0708724112884731	1.04107772165437	neutral
hsa-miR-6515-3p	717.5	251	34.993	1.03341864832262	1.40072357125555	neutral
hsa-miR-6515-5p	506	78	15.434	-0.360954838887805	0.219769227922486	neutral
hsa-miR-651-5p	588.5	60	10.195	0.182949712860942	-0.378481007581618	neutral
hsa-miR-652-3p	752.5	128.5	16.904	1.264166033913	0.351021889449364	neutral
hsa-miR-652-5p	474	50	10.433	-0.571923877141864	-0.345188719729026	neutral
hsa-miR-653-5p	655.5	93	14.387	0.624666136705379	0.11842300745057	neutral
hsa-miR-654-3p	514	2.5	0.486	-0.30821257932429	-4.7692426588798	neutral
hsa-miR-654-5p	564	28	5.335	0.0214265429476779	-1.31278260677379	neutral
hsa-miR-655-3p	546.5	12	2.242	-0.0939471498475108	-2.56348459968015	neutral
hsa-miR-656-3p	575	65.5	11.181	0.0939471498475108	-0.245293558035571	neutral
hsa-miR-657	711	99.5	13.98	0.990565562427264	0.0770215777772224	neutral
hsa-miR-658	598	65.5	10.982	0.245581146092616	-0.271201966541312	neutral
hsa-miR-659-3p	522	25	4.771	-0.255470319760775	-1.47397919150127	neutral
hsa-miR-659-5p	753	80	10.642	1.26746242513572	-0.316573474302619	neutral
hsa-miR-660-3p	619	65.5	10.528	0.384029577446843	-0.332111388750335	neutral
hsa-miR-660-5p	428	10	2.189	-0.875191869632075	-2.59799892330463	neutral
hsa-miR-661	415.5	4	0.964	-0.957601650200067	-3.78116582625562	neutral
hsa-miR-662	694	143	20.593	0.878488260854794	0.635811234981995	neutral
hsa-miR-663a	861.5	309.5	35.924	1.98277932046589	1.43860521466171	neutral
hsa-miR-663b	702	227.5	32.703	0.931230520418309	1.30308020405937	neutral
hsa-miR-664a-3p	876.5	386.5	44.027	2.08167105714748	1.73204575944049	neutral
hsa-miR-664a-5p	492	9	1.865	-0.453253793123956	-2.82909524734298	neutral
hsa-miR-664b-3p	590.5	27	4.561	0.196135277751821	-1.53892070762782	neutral
hsa-miR-664b-5p	601.5	42.5	7.076	0.268655884651654	-0.905336829795118	neutral
hsa-miR-665	521	41	7.968	-0.262063102206214	-0.734053230417495	neutral
hsa-miR-668-3p	638	161.5	25.373	0.50929244391019	0.936951324926309	neutral
hsa-miR-670	700	191.5	27.275	0.918044955527431	1.04123641361276	neutral
hsa-miR-671-3p	467.5	17	3.627	-0.61477696303722	-1.8694941325153	neutral
hsa-miR-6715a-3p	455	8.5	1.868	-0.697186743605212	-2.82677642277591	neutral
hsa-miR-6715b-3p	432	10.5	2.471	-0.848820739850317	-2.42317586715679	neutral
hsa-miR-6715b-5p	377.5	5	1.325	-1.20812738312676	-3.32227851814765	neutral
hsa-miR-671-5p	509	38	7.49	-0.341176491551487	-0.823305159139463	neutral
hsa-miR-6716-3p	676.5	266	39.262	0.763114568059606	1.56679088239444	neutral
hsa-miR-6716-5p	603.5	62	9.919	0.281841449542533	-0.418076197509954	neutral
hsa-miR-6717-5p	494.5	36	7.245	-0.436771837010357	-0.871285188041285	neutral
hsa-miR-6718-5p	405.5	10	2.467	-1.02352947465446	-2.42551316218545	neutral
hsa-miR-6719-3p	374.5	100.5	26.363	-1.22790573046308	0.992171769460454	neutral
hsa-miR-6720-3p	316	4.5	1.442	-1.61358350352128	-3.20019971324475	neutral
hsa-miR-6721-5p	350	49.5	14.147	-1.38942890037634	0.094153365951763	neutral
hsa-miR-6722-3p	327.5	22	6.769	-1.53776650539873	-0.969328160951131	neutral
hsa-miR-6722-5p	355.5	17	4.805	-1.35316859692643	-1.46373444682446	neutral
hsa-miR-6723-5p	387.5	18.5	4.802	-1.14219955867237	-1.46463547425516	neutral
hsa-miR-6724-5p	574.5	96.5	16.711	0.0906507586247912	0.334455285105343	neutral
hsa-miR-675-3p	602.5	60	9.945	0.275248667097093	-0.41429950676447	neutral
hsa-miR-675-5p	621	35	5.669	0.397215142337721	-1.22517660866615	neutral
hsa-miR-676-3p	587	35.5	5.94	0.173060539192783	-1.15780794679745	neutral
hsa-miR-676-5p	716	252.5	35.188	1.02352947465446	1.40874073421825	neutral
hsa-miR-708-3p	535.5	24	4.481	-0.166467756747344	-1.56445015133307	neutral
hsa-miR-708-5p	652	138.5	21.245	0.601591398146341	0.680780560715072	neutral
hsa-miR-711	856.5	343	39.762	1.94981540823869	1.58504754231201	neutral
hsa-miR-7-1-3p	590.5	127	21.638	0.196135277751821	0.707224374110951	neutral
hsa-miR-718	868	323.5	37.31	2.02563240636124	1.49321957721857	neutral
hsa-miR-7-2-3p	630.5	160.5	25.427	0.459846575569395	0.940018473018876	neutral
hsa-miR-744-3p	558.5	7	1.255	-0.0148337605022386	-3.40058351364744	neutral
hsa-miR-744-5p	615	9.5	1.545	0.357658447665085	-3.10066403969384	neutral
hsa-miR-758-3p	536.5	32.5	6.146	-0.159874974301904	-1.10862311089261	neutral
hsa-miR-758-5p	710	278	38.931	0.983972779981824	1.55457661996926	neutral
hsa-miR-759	631	231.5	36.661	0.463142966792115	1.4679033557885	neutral
hsa-miR-7-5p	604	45.5	7.609	0.285137840765252	-0.800564015400663	neutral
hsa-miR-760	558.5	29	5.055	-0.0148337605022386	-1.3905597856952	neutral
hsa-miR-761	620.5	106	17.075	0.393918751115002	0.365542795579239	neutral
hsa-miR-762	763	345.5	45.295	1.33339024959011	1.77300902068354	neutral
hsa-miR-764	528	8	1.515	-0.215913625088139	-3.12895308412526	neutral
hsa-miR-765	451.5	34	7.435	-0.72026148216425	-0.833938135545796	neutral
hsa-miR-766-3p	469.5	7	1.487	-0.601591398146341	-3.15586623043316	neutral
hsa-miR-766-5p	436	25.5	5.787	-0.82244961006856	-1.19545523371532	neutral
hsa-miR-767-3p	893	317.5	35.266	2.19045196749723	1.41193516630627	neutral
hsa-miR-767-5p	583	66	11.275	0.146689409411026	-0.233215349455471	neutral
hsa-miR-769-3p	559.5	49	8.781	-0.0082409780567992	-0.59388563135567	neutral
hsa-miR-769-5p	669	116	17.319	0.713668699718811	0.386012848243365	neutral
hsa-miR-770-5p	720.5	168.5	23.405	1.05319699565894	0.82047398211374	neutral
hsa-miR-802	490	21.5	4.406	-0.466439358014835	-1.58880138278469	neutral
hsa-miR-873-3p	901.5	352.5	39.087	2.24649061828346	1.56034607641063	neutral
hsa-miR-873-5p	831	297.5	35.782	1.78169945587999	1.43289124473995	neutral
hsa-miR-874	695.5	90.5	13.004	0.888377434522953	-0.0273873217952207	neutral
hsa-miR-875-3p	701	170.5	24.272	0.92463773797287	0.872950207761457	neutral
hsa-miR-875-5p	526.5	41.5	7.841	-0.225802798756298	-0.757233217993197	neutral
hsa-miR-876-3p	325	1	0.308	-1.55424846151233	-5.42726862179067	neutral
hsa-miR-876-5p	619.5	79	12.756	0.387325968669562	-0.0551667802333156	neutral
hsa-miR-877-3p	543.5	17	3.112	-0.113725497183829	-2.09042881749938	neutral
hsa-miR-877-5p	735	255.5	34.735	1.14879234111781	1.39004731439489	neutral
hsa-miR-885-3p	400.5	1	0.25	-1.05649338688166	-5.72827087782349	neutral
hsa-miR-885-5p	638	90.5	14.122	0.50929244391019	0.0916016389416158	neutral
hsa-miR-887-3p	567	41.5	7.34	0.041204890283996	-0.852490814755001	neutral
hsa-miR-888-3p	554	16.5	2.947	-0.0445012815067157	-2.16902381736158	neutral
hsa-miR-888-5p	593	112.5	18.984	0.212617233865419	0.518441222708372	neutral
hsa-miR-889	683.5	98	14.349	0.809264045177681	0.114607414221885	neutral
hsa-miR-890	431.5	3	0.748	-0.852117131073037	-4.14716070259794	neutral
hsa-miR-891a	677.5	209.5	30.894	0.769707350505045	1.22098389303304	neutral
hsa-miR-891b	448.5	9.5	2.083	-0.740039829500568	-2.66960803844493	neutral
hsa-miR-892a	575	50	8.615	0.0939471498475108	-0.621420081373266	neutral
hsa-miR-892b	423	0	0	-0.908155781859272	-Inf	neutral
hsa-miR-892c-3p	472	38.5	8.194	-0.585109442032743	-0.693702985005275	neutral
hsa-miR-892c-5p	470.5	76	15.994	-0.594998615700902	0.271188010071315	neutral
hsa-miR-920	665	164	24.65	0.687297569937053	0.89524486366706	neutral
hsa-miR-921	573.5	42	7.286	0.0840579761793518	-0.863143882742795	neutral
hsa-miR-922	735.5	182.5	24.65	1.15208873234053	0.89524486366706	neutral
hsa-miR-924	553	73	13.205	-0.051094063952155	-0.00525848143112129	neutral
hsa-miR-92a-1-5p	406	11	2.77	-1.02023308343174	-2.25838490154903	neutral
hsa-miR-92a-2-5p	668	148.5	22.387	0.707075917273371	0.756318427920523	neutral
hsa-miR-92a-3p	735.5	199	27.038	1.15208873234053	1.02864565652438	neutral
hsa-miR-92b-3p	810	263.5	32.348	1.64325102452576	1.28733373363163	neutral
hsa-miR-92b-5p	831	289	34.645	1.78169945587999	1.38630437330205	neutral
hsa-miR-933	1012.5	266.5	26.284	2.97828946972723	0.987842064300658	neutral
hsa-miR-93-3p	514	13.5	2.646	-0.30821257932429	-2.3244578162069	neutral
hsa-miR-934	527	104	19.73	-0.222506407533578	0.574048173125345	neutral
hsa-miR-935	550	8	1.459	-0.0708724112884731	-3.18329099456769	neutral
hsa-miR-93-5p	1019.5	294.5	28.845	3.02443894684531	1.12197848046284	neutral
hsa-miR-936	816	281	34.442	1.6828077191984	1.3778261375659	neutral
hsa-miR-937-3p	678	124.5	18.324	0.773003741727765	0.467391685032431	neutral
hsa-miR-937-5p	635	154	24.156	0.489514096573872	0.866038795156919	neutral
hsa-miR-938	569.5	54.5	9.549	0.0576868463975944	-0.4729212201285	neutral
hsa-miR-939-3p	554.5	68.5	12.224	-0.041204890283996	-0.116626334449828	neutral
hsa-miR-939-5p	957	187	19.464	2.61239004400535	0.554465442452853	neutral
hsa-miR-9-3p	435	1	0.23	-0.829042392513999	-5.8485651115412	neutral
hsa-miR-940	465	11	2.347	-0.631258919150819	-2.49745303596241	neutral
hsa-miR-941	649.5	212	32.552	0.585109442032743	1.29640340258813	neutral
hsa-miR-942	564.5	38.5	6.778	0.0247229341703976	-0.967411241001582	neutral
hsa-miR-943	715.5	106.5	14.883	1.02023308343174	0.167322580128258	neutral
hsa-miR-944	445.5	16.5	3.696	-0.759818176836886	-1.84230612106952	neutral
hsa-miR-95	480	47	9.722	-0.532367182469228	-0.447017743696995	neutral
hsa-miR-9-5p	521.5	28.5	5.408	-0.258766710983495	-1.29317572620339	neutral
hsa-miR-96-3p	630.5	146.5	23.254	0.459846575569395	0.811136117534404	neutral
hsa-miR-96-5p	415	3.5	0.843	-0.960898041422786	-3.97466634154349	neutral
hsa-miR-98-3p	479	39	8.095	-0.538959964914668	-0.711239797295648	neutral
hsa-miR-98-5p	564.5	76.5	13.524	0.0247229341703976	0.0291791384078008	neutral
hsa-miR-99a-3p	553.5	64.5	11.698	-0.0477976727294353	-0.180080888744919	neutral
hsa-miR-99a-5p	548.5	60.5	10.96	-0.0807615849566321	-0.274094984637687	neutral
hsa-miR-99b-3p	491	35.5	7.219	-0.459846575569395	-0.876471873807961	neutral
hsa-miR-99b-5p	557.5	55	9.808	-0.0214265429476779	-0.434311898794795	neutral
miR-CTRL-1	669.9166667	94.72916667	14.210875	0.719712083846889	0.100652604811115	neutral
miR-CTRL-2	500.3333333	126.9166667	25.31770833	-0.398313939631721	0.93380404005399	neutral
miR-CTRL-3	416.7291667	2.9375	0.705208333	-0.949498021557788	-4.23214945053894	neutral
miR-CTRL-4	504.3125	64.9375	12.77908333	-0.372080159264484	-0.052558430430088	neutral
UBC	125.25	0.791666667	0.566875	-2.87115675498884	-4.54716832706969	neutral
Untransfected	724.5472973	309.4797297	42.55736486	1.07987994624985	1.6830660393995	neutral
