## Supplemental Table 2 for "Functional screening identifies novel miRNAs inhibiting Vascular Smooth Muscle Cell proliferation"

### Sheet: miR323_vs_miRCTRL_sign
ENSEMBL	name	type	chr	start	end	str	LogFC_miR323_vs_miRCTRL	padj_miR323_vs_miRCTRL
ENSG00000005020.12	SKAP2	protein_coding	chr7	26667062	26995239	-	-1.40437	1.54109e-13
ENSG00000006606.8	CCL26	protein_coding	chr7	75769533	75789896	-	1.65626	2.16777e-06
ENSG00000011426.10	ANLN	protein_coding	chr7	36389806	36453791	+	-1.88504	8.00704e-05
ENSG00000012048.20	BRCA1	protein_coding	chr17	43044295	43170245	-	-1.10716	1.98338e-05
ENSG00000013573.16	DDX11	protein_coding	chr12	31073845	31104791	+	-1.23788	0.000236082
ENSG00000013588.7	GPRC5A	protein_coding	chr12	12890782	12917937	+	1.02869	0.00659014
ENSG00000013810.18	TACC3	protein_coding	chr4	1721490	1745176	+	-1.94897	1.06889e-23
ENSG00000020426.10	MNAT1	protein_coding	chr14	60734742	60969953	+	1.33581	4.07795e-08
ENSG00000021645.18	NRXN3	protein_coding	chr14	78170373	79868290	+	1.41502	1.15085e-12
ENSG00000024526.16	DEPDC1	protein_coding	chr1	68474152	68497221	-	-2.28568	7.91991e-06
ENSG00000033867.16	SLC4A7	protein_coding	chr3	27372721	27484420	-	-1.34461	2.04041e-23
ENSG00000035499.12	DEPDC1B	protein_coding	chr5	60596912	60700190	-	-2.14378	4.39298e-05
ENSG00000040199.18	PHLPP2	protein_coding	chr16	71637835	71724701	-	-1.6857	2.74171e-15
ENSG00000040731.10	CDH10	protein_coding	chr5	24487100	24644978	-	2.1034	5.64337e-14
ENSG00000047634.14	SCML1	protein_coding	chrX	17737449	17754988	+	-1.23867	1.01248e-12
ENSG00000049540.16	ELN	protein_coding	chr7	74027789	74069907	+	-1.08209	0.00836717
ENSG00000051180.16	RAD51	protein_coding	chr15	40694774	40732339	+	-2.06744	2.81824e-09
ENSG00000051382.8	PIK3CB	protein_coding	chr3	138652699	138834938	-	-1.25262	2.7495e-10
ENSG00000054356.13	PTPRN	protein_coding	chr2	219289623	219309648	-	-1.40695	9.01737e-06
ENSG00000055813.5	CCDC85A	protein_coding	chr2	56184123	56386173	+	1.31494	4.86618e-08
ENSG00000058804.11	NDC1	protein_coding	chr1	53765460	53838860	-	-1.03908	1.4587e-06
ENSG00000060558.3	GNA15	protein_coding	chr19	3136193	3163769	+	1.20965	2.34237e-05
ENSG00000061794.12	MRPS35	protein_coding	chr12	27710773	27756295	+	1.33617	4.42097e-15
ENSG00000064687.12	ABCA7	protein_coding	chr19	1040101	1065572	+	1.10829	0.000134929
ENSG00000066279.17	ASPM	protein_coding	chr1	197084128	197146694	-	-2.25541	3.20292e-07
ENSG00000068489.12	PRR11	protein_coding	chr17	59155499	59204705	+	-1.19517	3.50573e-13
ENSG00000068650.18	ATP11A	protein_coding	chr13	112690329	112887168	+	-1.4234	2.48986e-19
ENSG00000070214.15	SLC44A1	protein_coding	chr9	105244622	105439171	+	-1.12004	0.000735954
ENSG00000071539.13	TRIP13	protein_coding	chr5	892643	919357	+	-1.9262	2.5498e-17
ENSG00000072571.19	HMMR	protein_coding	chr5	163460203	163491945	+	-1.7479	2.47125e-14
ENSG00000073111.13	MCM2	protein_coding	chr3	127598223	127622436	+	-1.05724	3.81822e-08
ENSG00000073712.14	FERMT2	protein_coding	chr14	52857268	52952435	-	-1.17205	4.17595e-22
ENSG00000073849.14	ST6GAL1	protein_coding	chr3	186930485	187078553	+	1.04021	9.64146e-06
ENSG00000075218.18	GTSE1	protein_coding	chr22	46296741	46330810	+	-2.62019	1.85954e-24
ENSG00000075702.16	WDR62	protein_coding	chr19	36054881	36105106	+	-1.91313	1.07077e-10
ENSG00000076382.16	SPAG5	protein_coding	chr17	28577565	28599279	-	-2.22426	3.04854e-27
ENSG00000077092.18	RARB	protein_coding	chr3	25174332	25597932	+	1.19811	0.00298293
ENSG00000077152.9	UBE2T	protein_coding	chr1	202331657	202341980	-	-1.1785	1.75329e-05
ENSG00000079215.13	SLC1A3	protein_coding	chr5	36606355	36688334	+	-1.06886	0.00127234
ENSG00000080839.11	RBL1	protein_coding	chr20	36996349	37095995	-	-1.28927	2.44839e-06
ENSG00000080986.12	NDC80	protein_coding	chr18	2571511	2616635	+	-1.9544	1.71821e-16
ENSG00000082126.17	MPP4	protein_coding	chr2	201644870	201698694	-	-1.15096	0.000357687
ENSG00000083720.12	OXCT1	protein_coding	chr5	41730065	41870519	-	-1.03341	1.02529e-14
ENSG00000085999.11	RAD54L	protein_coding	chr1	46247688	46278473	+	-2.12446	2.11714e-06
ENSG00000087053.18	MTMR2	protein_coding	chr11	95832882	95925315	-	-1.29201	5.55842e-29
ENSG00000087586.17	AURKA	protein_coding	chr20	56369389	56392337	-	-1.71859	6.9669e-16
ENSG00000088325.15	TPX2	protein_coding	chr20	31739271	31801805	+	-1.45727	7.25745e-23
ENSG00000088766.11	CRLS1	protein_coding	chr20	6006090	6040053	+	-1.23321	1.52835e-10
ENSG00000089057.14	SLC23A2	protein_coding	chr20	4852356	5010293	-	1.17034	3.51136e-10
ENSG00000089127.12	OAS1	protein_coding	chr12	112906777	112933222	+	3.34495	4.37693e-18
ENSG00000089685.14	BIRC5	protein_coding	chr17	78214186	78225636	+	-2.27058	0.000611765
ENSG00000090889.11	KIF4A	protein_coding	chrX	70290090	70420832	+	-1.12008	9.14863e-06
ENSG00000091409.14	ITGA6	protein_coding	chr2	172427354	172506282	+	1.42922	1.38726e-10
ENSG00000091651.8	ORC6	protein_coding	chr16	46689643	46698394	+	-1.23396	1.79907e-07
ENSG00000092068.19	SLC7A8	protein_coding	chr14	23125295	23183674	-	1.0519	0.000112114
ENSG00000092470.11	WDR76	protein_coding	chr15	43826963	43868419	+	-2.10728	3.95433e-09
ENSG00000092853.13	CLSPN	protein_coding	chr1	35720218	35769967	-	-2.28232	5.06183e-16
ENSG00000093009.9	CDC45	protein_coding	chr22	19479459	19520612	+	-2.652	5.24491e-12
ENSG00000094804.9	CDC6	protein_coding	chr17	40287633	40304657	+	-1.08298	8.07324e-07
ENSG00000099139.13	PCSK5	protein_coding	chr9	75890644	76362339	+	-1.19031	0.00158586
ENSG00000099953.9	MMP11	protein_coding	chr22	23768226	23784316	+	1.28388	8.78131e-05
ENSG00000100162.14	CENPM	protein_coding	chr22	41938721	41947164	-	-1.98793	6.69215e-06
ENSG00000100234.11	TIMP3	protein_coding	chr22	32801701	32863043	+	-1.16721	1.72272e-32
ENSG00000100297.15	MCM5	protein_coding	chr22	35400063	35425430	+	-1.00908	7.04771e-09
ENSG00000100526.19	CDKN3	protein_coding	chr14	54396849	54420218	+	-1.84877	2.46818e-09
ENSG00000101003.9	GINS1	protein_coding	chr20	25407727	25452628	+	-1.22545	0.000988783
ENSG00000101057.15	MYBL2	protein_coding	chr20	43667019	43716496	+	-2.24785	7.85138e-13
ENSG00000101412.12	E2F1	protein_coding	chr20	33675683	33686404	-	-1.66645	2.11358e-11
ENSG00000101447.14	FAM83D	protein_coding	chr20	38926312	38953106	+	-1.67388	8.84451e-09
ENSG00000101945.16	SUV39H1	protein_coding	chrX	48695554	48709012	+	-1.08531	0.000578023
ENSG00000102081.13	FMR1	protein_coding	chrX	147911951	147951125	+	-1.08111	2.16403e-12
ENSG00000102384.13	CENPI	protein_coding	chrX	101098218	101163681	+	-1.91606	1.12e-09
ENSG00000102531.16	FNDC3A	protein_coding	chr13	48975912	49209779	+	-1.06687	1.97194e-14
ENSG00000103034.14	NDRG4	protein_coding	chr16	58462846	58513628	+	1.16398	0.00019991
ENSG00000103160.11	HSDL1	protein_coding	chr16	84122146	84145192	-	-1.01516	1.72804e-05
ENSG00000104147.8	OIP5	protein_coding	chr15	41309268	41332621	-	-1.65036	0.00367503
ENSG00000104368.17	PLAT	protein_coding	chr8	42175233	42207724	-	1.90025	1.50274e-50
ENSG00000104738.16	MCM4	protein_coding	chr8	47960185	47978160	+	-1.20236	4.45505e-18
ENSG00000104889.5	RNASEH2A	protein_coding	chr19	12802063	12813638	+	-1.1514	6.53089e-05
ENSG00000104998.3	IL27RA	protein_coding	chr19	14031748	14053216	+	1.08828	1.66885e-05
ENSG00000105011.8	ASF1B	protein_coding	chr19	14119509	14136956	-	-2.13924	1.9936e-13
ENSG00000105655.18	ISYNA1	protein_coding	chr19	18434388	18438301	-	1.49986	1.13134e-10
ENSG00000105976.14	MET	protein_coding	chr7	116672390	116798386	+	-1.82841	2.49325e-05
ENSG00000106462.10	EZH2	protein_coding	chr7	148807383	148884321	-	-1.32905	2.0539e-06
ENSG00000106484.14	MEST	protein_coding	chr7	130486171	130506296	+	1.07956	9.07847e-10
ENSG00000107201.9	DDX58	protein_coding	chr9	32455705	32526324	-	1.03174	2.03544e-11
ENSG00000107643.15	MAPK8	protein_coding	chr10	48306639	48439360	+	-1.06332	1.43976e-07
ENSG00000108551.4	RASD1	protein_coding	chr17	17494437	17496395	-	-1.97479	2.12073e-13
ENSG00000108932.11	SLC16A6	protein_coding	chr17	68267026	68291267	-	-2.23663	0.00117768
ENSG00000109193.10	SULT1E1	protein_coding	chr4	69810780	69860152	-	1.85784	4.3365e-05
ENSG00000109674.3	NEIL3	protein_coding	chr4	177309836	177362943	+	-2.03907	1.18124e-05
ENSG00000109685.17	NSD2	protein_coding	chr4	1871424	1982207	+	-1.07366	5.25687e-19
ENSG00000109805.9	NCAPG	protein_coding	chr4	17810902	17844862	+	-2.54499	4.5482e-30
ENSG00000110321.16	EIF4G2	protein_coding	chr11	10797050	10809110	-	-1.15867	1.3796e-25
ENSG00000110422.11	HIPK3	protein_coding	chr11	33256672	33357023	+	-1.43355	0.000208989
ENSG00000111057.10	KRT18	protein_coding	chr12	52948871	52952901	+	1.2683	4.07202e-06
ENSG00000111206.12	FOXM1	protein_coding	chr12	2857681	2877155	-	-1.80923	0.000165967
ENSG00000111247.14	RAD51AP1	protein_coding	chr12	4538798	4560048	+	-2.57742	6.07684e-13
ENSG00000111335.12	OAS2	protein_coding	chr12	112978395	113011723	+	1.93133	3.41493e-17
ENSG00000111450.13	STX2	protein_coding	chr12	130789600	130839266	-	-1.25632	1.84717e-15
ENSG00000111452.12	ADGRD1	protein_coding	chr12	130953907	131141469	+	1.43146	0.00318344
ENSG00000111665.11	CDCA3	protein_coding	chr12	6844793	6852066	-	-1.99265	1.93047e-10
ENSG00000111880.15	RNGTT	protein_coding	chr6	88610272	88963721	-	-1.20793	3.12837e-08
ENSG00000112029.9	FBXO5	protein_coding	chr6	152970519	152983579	-	-1.54235	1.43392e-09
ENSG00000112078.13	KCTD20	protein_coding	chr6	36442767	36491143	+	-1.32871	1.1031e-21
ENSG00000112118.18	MCM3	protein_coding	chr6	52264009	52284881	-	-1.36658	8.55363e-18
ENSG00000112312.9	GMNN	protein_coding	chr6	24774931	24786099	+	-1.16436	1.35603e-06
ENSG00000112742.9	TTK	protein_coding	chr6	80003887	80042527	+	-2.60608	7.82311e-15
ENSG00000112984.11	KIF20A	protein_coding	chr5	138178719	138187715	+	-2.38131	0.00231969
ENSG00000113300.11	CNOT6	protein_coding	chr5	180494412	180578405	+	-1.33793	6.71942e-13
ENSG00000113368.11	LMNB1	protein_coding	chr5	126776623	126837020	+	-1.52979	1.87812e-18
ENSG00000113594.9	LIFR	protein_coding	chr5	38474963	38608354	-	-1.09487	6.1766e-09
ENSG00000113657.12	DPYSL3	protein_coding	chr5	147390811	147510056	-	1.46335	8.77186e-07
ENSG00000114270.17	COL7A1	protein_coding	chr3	48564073	48595267	-	-1.13499	0.00253889
ENSG00000114573.9	ATP6V1A	protein_coding	chr3	113747019	113812056	+	1.15927	5.11719e-16
ENSG00000115163.14	CENPA	protein_coding	chr2	26764289	26801067	+	-2.35895	1.37842e-07
ENSG00000115267.5	IFIH1	protein_coding	chr2	162267079	162318703	-	1.5973	1.679e-13
ENSG00000116005.11	PCYOX1	protein_coding	chr2	70257386	70281191	+	-1.23568	5.7906e-26
ENSG00000116199.11	FAM20B	protein_coding	chr1	179025804	179076562	+	-1.15814	7.21128e-21
ENSG00000117399.13	CDC20	protein_coding	chr1	43358955	43363203	+	-2.33533	3.55641e-06
ENSG00000117586.10	TNFSF4	protein_coding	chr1	173183734	173207313	-	1.60304	5.70691e-14
ENSG00000117632.22	STMN1	protein_coding	chr1	25884181	25906991	-	-1.3134	1.32195e-20
ENSG00000117650.12	NEK2	protein_coding	chr1	211658657	211675630	-	-2.13443	2.88942e-10
ENSG00000117724.12	CENPF	protein_coding	chr1	214603195	214664588	+	-2.09575	0.000146225
ENSG00000118193.11	KIF14	protein_coding	chr1	200551497	200620734	-	-1.28786	3.69378e-10
ENSG00000118276.11	B4GALT6	protein_coding	chr18	31622247	31685836	-	1.44968	1.3612e-06
ENSG00000118898.15	PPL	protein_coding	chr16	4882507	4960741	-	1.35662	8.71719e-07
ENSG00000118971.7	CCND2	protein_coding	chr12	4273772	4305350	+	-1.3749	6.81704e-06
ENSG00000118985.15	ELL2	protein_coding	chr5	95885098	95962071	-	-1.13222	7.08925e-19
ENSG00000119314.15	PTBP3	protein_coding	chr9	112217716	112333667	-	-1.23913	3.19798e-15
ENSG00000119801.12	YPEL5	protein_coding	chr2	30146941	30160533	+	1.01117	6.36254e-12
ENSG00000119899.12	SLC17A5	protein_coding	chr6	73593379	73654155	-	-1.3128	1.0116e-17
ENSG00000119917.13	IFIT3	protein_coding	chr10	89327894	89340971	+	1.49162	0.00248558
ENSG00000119927.13	GPAM	protein_coding	chr10	112149864	112215377	-	-1.42477	0.00717362
ENSG00000119969.14	HELLS	protein_coding	chr10	94501434	94613905	+	-1.12723	5.43578e-05
ENSG00000120337.8	TNFSF18	protein_coding	chr1	173039960	173050963	-	3.28713	5.40419e-09
ENSG00000120802.13	TMPO	protein_coding	chr12	98515512	98550379	+	-1.04231	7.68659e-13
ENSG00000121152.9	NCAPH	protein_coding	chr2	96335787	96373845	+	-2.49223	1.19734e-13
ENSG00000121211.7	MND1	protein_coding	chr4	153344649	153415118	+	-2.32965	0.0044543
ENSG00000121621.6	KIF18A	protein_coding	chr11	28020620	28108308	-	-1.50016	3.18556e-07
ENSG00000122861.15	PLAU	protein_coding	chr10	73909177	73917497	+	-1.2268	2.24136e-24
ENSG00000122952.16	ZWINT	protein_coding	chr10	56357228	56361275	-	-1.49797	9.92729e-14
ENSG00000122966.15	CIT	protein_coding	chr12	119685790	119877291	-	-1.72865	1.54932e-21
ENSG00000123219.12	CENPK	protein_coding	chr5	65517766	65563171	-	-1.47013	2.36515e-08
ENSG00000123473.15	STIL	protein_coding	chr1	47250139	47314147	-	-1.1378	6.5836e-06
ENSG00000123485.11	HJURP	protein_coding	chr2	233833416	233854566	-	-2.5038	1.96288e-27
ENSG00000123684.12	LPGAT1	protein_coding	chr1	211743457	211830772	-	-1.11337	9.58122e-14
ENSG00000125170.10	DOK4	protein_coding	chr16	57471922	57487327	-	1.27465	5.81098e-13
ENSG00000125885.13	MCM8	protein_coding	chr20	5950652	5998977	+	-1.06646	1.61511e-05
ENSG00000126787.12	DLGAP5	protein_coding	chr14	55148112	55191678	-	-2.35246	4.76804e-05
ENSG00000127324.8	TSPAN8	protein_coding	chr12	71125085	71441898	-	1.03506	1.8074e-05
ENSG00000127564.16	PKMYT1	protein_coding	chr16	2968024	2980539	-	-2.54233	6.1706e-07
ENSG00000127586.16	CHTF18	protein_coding	chr16	788046	800737	+	-1.26927	7.9579e-05
ENSG00000128342.4	LIF	protein_coding	chr22	30240447	30246851	-	-1.07673	1.81537e-16
ENSG00000129810.14	SGO1	protein_coding	chr3	20160593	20186292	-	-2.38743	1.23382e-08
ENSG00000131153.8	GINS2	protein_coding	chr16	85676198	85690073	-	-2.17977	8.39794e-09
ENSG00000131470.14	PSMC3IP	protein_coding	chr17	42572315	42577831	-	-1.64652	1.63888e-12
ENSG00000131747.14	TOP2A	protein_coding	chr17	40388516	40417950	-	-3.2204	1.48255e-05
ENSG00000132436.11	FIGNL1	protein_coding	chr7	50444128	50542535	-	-1.07439	1.35603e-06
ENSG00000132640.14	BTBD3	protein_coding	chr20	11890723	11926609	+	-1.04025	2.1409e-06
ENSG00000133119.12	RFC3	protein_coding	chr13	33818049	33966558	+	-1.23719	2.39131e-05
ENSG00000133703.11	KRAS	protein_coding	chr12	25204789	25250936	-	-1.30732	3.06251e-13
ENSG00000133818.13	RRAS2	protein_coding	chr11	14277926	14364506	-	1.49138	4.43735e-38
ENSG00000134057.14	CCNB1	protein_coding	chr5	69167010	69178245	+	-1.52421	1.4084e-21
ENSG00000134222.16	PSRC1	protein_coding	chr1	109279556	109283186	-	-1.34079	5.05537e-06
ENSG00000134250.19	NOTCH2	protein_coding	chr1	119911553	120069626	-	-1.10708	1.05541e-26
ENSG00000134326.11	CMPK2	protein_coding	chr2	6840570	6866635	-	1.54995	0.00547446
ENSG00000134690.10	CDCA8	protein_coding	chr1	37692418	37709719	+	-2.69524	4.19847e-18
ENSG00000134698.10	AGO4	protein_coding	chr1	35808172	35857890	+	-1.01501	9.69505e-06
ENSG00000135148.11	TRAFD1	protein_coding	chr12	112125501	112153609	+	1.00121	5.6409e-09
ENSG00000135451.12	TROAP	protein_coding	chr12	49323236	49331731	+	-2.17502	2.18535e-09
ENSG00000135476.11	ESPL1	protein_coding	chr12	53268299	53293643	+	-1.3095	1.4587e-06
ENSG00000135926.14	TMBIM1	protein_coding	chr2	218274192	218292586	-	-1.10188	4.7561e-26
ENSG00000136108.14	CKAP2	protein_coding	chr13	52455429	52476628	+	-1.22392	3.6661e-19
ENSG00000136122.15	BORA	protein_coding	chr13	72727749	72756198	+	-1.3074	0.000700957
ENSG00000136237.18	RAPGEF5	protein_coding	chr7	22118238	22357144	-	1.49122	4.78332e-05
ENSG00000136295.14	TTYH3	protein_coding	chr7	2631951	2664802	+	1.28659	1.69522e-05
ENSG00000136514.2	RTP4	protein_coding	chr3	187368332	187372076	+	2.66232	4.24402e-05
ENSG00000136521.12	NDUFB5	protein_coding	chr3	179604690	179627647	+	1.0314	8.28178e-09
ENSG00000136689.18	IL1RN	protein_coding	chr2	113107214	113134016	+	-1.65364	0.000347643
ENSG00000136695.14	IL36RN	protein_coding	chr2	113058638	113065382	+	-1.32184	1.19476e-06
ENSG00000136999.4	NOV	protein_coding	chr8	119416306	119424353	+	1.7396	1.63275e-12
ENSG00000137310.11	TCF19	protein_coding	chr6	31158542	31167159	+	-1.59984	5.2847e-15
ENSG00000137491.14	SLCO2B1	protein_coding	chr11	75100563	75206549	+	1.12806	0.000923913
ENSG00000137513.9	NARS2	protein_coding	chr11	78435961	78574874	-	1.05595	0.00204405
ENSG00000137804.12	NUSAP1	protein_coding	chr15	41332694	41381050	+	-1.98015	1.81714e-17
ENSG00000137807.13	KIF23	protein_coding	chr15	69414246	69448427	+	-1.90433	6.23802e-27
ENSG00000137812.19	KNL1	protein_coding	chr15	40594020	40664342	+	-2.272	1.54052e-22
ENSG00000138138.13	ATAD1	protein_coding	chr10	87751512	87841343	-	1.18338	8.60717e-15
ENSG00000138160.5	KIF11	protein_coding	chr10	92593286	92655395	+	-1.50843	2.27521e-24
ENSG00000138180.15	CEP55	protein_coding	chr10	93496632	93529092	+	-2.06031	4.11823e-19
ENSG00000138182.14	KIF20B	protein_coding	chr10	89701610	89774939	+	-1.40252	4.98268e-12
ENSG00000138376.10	BARD1	protein_coding	chr2	214725646	214809711	-	-2.02566	2.28453e-06
ENSG00000138449.10	SLC40A1	protein_coding	chr2	189560579	189583758	-	1.2795	1.72521e-07
ENSG00000138642.14	HERC6	protein_coding	chr4	88378739	88443111	+	1.24028	1.24968e-06
ENSG00000138757.14	G3BP2	protein_coding	chr4	75642782	75724525	-	-1.59378	3.16325e-08
ENSG00000138778.11	CENPE	protein_coding	chr4	103105806	103198409	-	-1.83653	5.02325e-05
ENSG00000139734.17	DIAPH3	protein_coding	chr13	59665583	60163987	-	-1.71579	3.72227e-15
ENSG00000140105.17	WARS	protein_coding	chr14	100333788	100376805	-	-1.16343	1.0924e-25
ENSG00000140525.17	FANCI	protein_coding	chr15	89243949	89317261	+	-1.48914	1.45159e-12
ENSG00000140632.16	GLYR1	protein_coding	chr16	4803203	4847342	-	1.09049	4.45641e-18
ENSG00000142627.12	EPHA2	protein_coding	chr1	16124337	16156087	-	1.11654	4.88616e-22
ENSG00000142731.10	PLK4	protein_coding	chr4	127880861	127899195	+	-2.37124	3.65611e-12
ENSG00000142856.16	ITGB3BP	protein_coding	chr1	63440770	63593721	-	-1.12688	0.00326721
ENSG00000142892.14	PIGK	protein_coding	chr1	77088990	77219430	-	-1.03326	1.82517e-09
ENSG00000142910.15	TINAGL1	protein_coding	chr1	31576485	31587686	+	1.31769	1.528e-07
ENSG00000142945.12	KIF2C	protein_coding	chr1	44739818	44767767	+	-2.2206	4.19546e-05
ENSG00000143228.12	NUF2	protein_coding	chr1	163266576	163355764	+	-2.19726	1.26811e-09
ENSG00000143248.12	RGS5	protein_coding	chr1	163111121	163321791	-	1.49148	7.27535e-06
ENSG00000143252.14	SDHC	protein_coding	chr1	161314257	161375340	+	-1.18986	3.42562e-15
ENSG00000143476.17	DTL	protein_coding	chr1	212035553	212107400	+	-2.47742	8.97682e-22
ENSG00000143815.14	LBR	protein_coding	chr1	225401502	225428925	-	-1.14545	1.73908e-13
ENSG00000144063.3	MALL	protein_coding	chr2	110083870	110116566	-	1.20936	3.27025e-06
ENSG00000144554.10	FANCD2	protein_coding	chr3	10026414	10101930	+	-1.99859	2.91785e-12
ENSG00000144959.9	NCEH1	protein_coding	chr3	172630249	172711218	-	-1.38524	6.23802e-27
ENSG00000145358.6	DDIT4L	protein_coding	chr4	100185870	100190782	-	1.3659	3.36804e-20
ENSG00000145386.9	CCNA2	protein_coding	chr4	121816444	121823933	-	-2.02124	1.1031e-21
ENSG00000146250.6	PRSS35	protein_coding	chr6	83512538	83525704	+	1.3975	9.01774e-06
ENSG00000146263.11	MMS22L	protein_coding	chr6	97142161	97283217	-	-1.13353	0.000183162
ENSG00000146410.11	MTFR2	protein_coding	chr6	136231024	136250335	-	-1.90226	0.00185424
ENSG00000146411.5	SLC2A12	protein_coding	chr6	133988697	134052636	-	1.0064	0.000557387
ENSG00000146670.9	CDCA5	protein_coding	chr11	65066300	65084164	-	-2.27975	2.33621e-16
ENSG00000146918.19	NCAPG2	protein_coding	chr7	158631311	158704829	-	-1.56436	1.36187e-16
ENSG00000147536.11	GINS4	protein_coding	chr8	41529206	41545046	+	-1.33743	1.93669e-07
ENSG00000147650.11	LRP12	protein_coding	chr8	104489231	104589024	-	-1.03599	1.00893e-19
ENSG00000148773.13	MKI67	protein_coding	chr10	128096659	128126385	-	-2.80487	4.51903e-05
ENSG00000149636.15	DSN1	protein_coding	chr20	36751791	36773818	-	-1.10582	2.86935e-06
ENSG00000149809.14	TM7SF2	protein_coding	chr11	65111845	65116384	+	1.60507	3.85385e-20
ENSG00000151012.13	SLC7A11	protein_coding	chr4	138164097	138242349	-	1.64417	2.14887e-06
ENSG00000151151.5	IPMK	protein_coding	chr10	58191517	58267934	-	-1.30712	7.36235e-11
ENSG00000151233.10	GXYLT1	protein_coding	chr12	42081845	42144879	-	-2.10635	3.79745e-32
ENSG00000151617.15	EDNRA	protein_coding	chr4	147480917	147544954	+	-1.18312	7.10743e-13
ENSG00000151725.11	CENPU	protein_coding	chr4	184694618	184734133	-	-2.15364	5.34694e-14
ENSG00000151893.14	CACUL1	protein_coding	chr10	118674167	118755249	-	1.58392	1.25856e-22
ENSG00000152049.6	KCNE4	protein_coding	chr2	223051814	223198399	+	1.17543	1.47043e-13
ENSG00000152056.16	AP1S3	protein_coding	chr2	223751686	223838027	-	-1.59411	0.000647994
ENSG00000152253.8	SPC25	protein_coding	chr2	168834132	168913371	-	-2.23028	8.82863e-08
ENSG00000152661.7	GJA1	protein_coding	chr6	121435692	121449727	+	-1.07802	6.24908e-38
ENSG00000153044.9	CENPH	protein_coding	chr5	69189548	69210357	+	-1.36936	5.06272e-05
ENSG00000153214.9	TMEM87B	protein_coding	chr2	112055223	112119318	+	-1.01227	1.77036e-15
ENSG00000154127.9	UBASH3B	protein_coding	chr11	122655675	122814473	+	-1.28218	8.4813e-18
ENSG00000154429.10	CCSAP	protein_coding	chr1	229321005	229343294	-	-1.00039	0.00070132
ENSG00000154839.9	SKA1	protein_coding	chr18	50374995	50394173	+	-2.82151	5.38018e-12
ENSG00000154920.14	EME1	protein_coding	chr17	50373220	50381483	+	-2.51544	2.28443e-07
ENSG00000155252.13	PI4K2A	protein_coding	chr10	97640686	97676434	+	-1.13017	3.52778e-14
ENSG00000155903.11	RASA2	protein_coding	chr3	141487047	141615342	+	-1.00011	1.38572e-09
ENSG00000155970.11	MICU3	protein_coding	chr8	17027238	17122644	+	-1.03076	0.000280748
ENSG00000156017.12	CARNMT1	protein_coding	chr9	74981020	75028423	-	-1.13227	1.23733e-05
ENSG00000156802.12	ATAD2	protein_coding	chr8	123319850	123416350	-	-1.04322	4.27348e-12
ENSG00000156970.12	BUB1B	protein_coding	chr15	40161023	40221136	+	-2.38708	0.000401292
ENSG00000157111.12	TMEM171	protein_coding	chr5	73120292	73131817	+	1.13431	7.04923e-07
ENSG00000157193.15	LRP8	protein_coding	chr1	53242364	53328070	-	1.11586	9.1384e-13
ENSG00000157456.7	CCNB2	protein_coding	chr15	59105078	59125045	+	-2.01716	2.37578e-14
ENSG00000157601.13	MX1	protein_coding	chr21	41420304	41459214	+	2.92209	4.06829e-06
ENSG00000158402.18	CDC25C	protein_coding	chr5	138285265	138338355	-	-1.94209	0.000249315
ENSG00000159261.10	CLDN14	protein_coding	chr21	36460621	36576569	-	-1.08903	0.00201542
ENSG00000159346.12	ADIPOR1	protein_coding	chr1	202940823	202958572	-	-1.78445	1.82057e-34
ENSG00000159388.5	BTG2	protein_coding	chr1	203305491	203309602	+	1.20554	7.1429e-12
ENSG00000159399.9	HK2	protein_coding	chr2	74833981	74893359	+	-1.11669	4.09103e-17
ENSG00000159658.10	EFCAB14	protein_coding	chr1	46675159	46719064	-	-1.179	2.27521e-24
ENSG00000161513.11	FDXR	protein_coding	chr17	74862497	74873031	-	1.01452	2.47226e-08
ENSG00000161888.11	SPC24	protein_coding	chr19	11131520	11155808	-	-2.2552	1.06064e-06
ENSG00000162063.12	CCNF	protein_coding	chr16	2429394	2458854	+	-1.35772	2.29116e-08
ENSG00000162073.13	PAQR4	protein_coding	chr16	2969245	2973489	+	-1.02261	0.00497413
ENSG00000162642.13	C1orf52	protein_coding	chr1	85249953	85259672	-	-1.20931	3.27754e-08
ENSG00000162643.12	WDR63	protein_coding	chr1	84999147	85133138	+	1.86816	1.21437e-05
ENSG00000162654.8	GBP4	protein_coding	chr1	89181148	89198932	-	2.56667	4.73075e-12
ENSG00000163032.11	VSNL1	protein_coding	chr2	17539126	17657018	+	-2.13624	8.11078e-06
ENSG00000163293.11	NIPAL1	protein_coding	chr4	47914142	48040173	+	1.05622	0.00123128
ENSG00000163507.13	KIAA1524	protein_coding	chr3	108549869	108589644	-	-1.37727	6.72716e-10
ENSG00000163535.17	SGO2	protein_coding	chr2	200510008	200583782	+	-1.75224	5.27594e-14
ENSG00000163808.16	KIF15	protein_coding	chr3	44761717	44873376	+	-2.51945	8.47528e-14
ENSG00000163923.9	RPL39L	protein_coding	chr3	187120948	187180908	-	-1.22506	0.000410693
ENSG00000164045.11	CDC25A	protein_coding	chr3	48157146	48188402	-	-1.26666	0.000776999
ENSG00000164087.7	POC1A	protein_coding	chr3	52075253	52154690	-	-1.60972	1.27831e-07
ENSG00000164104.11	HMGB2	protein_coding	chr4	173331695	173335125	-	-1.51066	4.06401e-21
ENSG00000164109.13	MAD2L1	protein_coding	chr4	120055608	120067074	-	-1.37955	8.13474e-11
ENSG00000164112.12	TMEM155	protein_coding	chr4	121758933	121765427	-	2.10523	0.0017316
ENSG00000164144.15	ARFIP1	protein_coding	chr4	152779937	152918463	+	-1.02064	5.0317e-10
ENSG00000164305.18	CASP3	protein_coding	chr4	184627696	184649509	-	-1.37326	1.02091e-19
ENSG00000164342.12	TLR3	protein_coding	chr4	186069152	186088069	+	1.38027	2.41278e-06
ENSG00000164694.16	FNDC1	protein_coding	chr6	159169397	159272109	+	-1.08795	0.00371902
ENSG00000164929.16	BAALC	protein_coding	chr8	103140710	103230305	+	-1.30966	0.000796388
ENSG00000165244.6	ZNF367	protein_coding	chr9	96385941	96418329	-	-3.23653	7.51207e-16
ENSG00000165304.7	MELK	protein_coding	chr9	36572862	36677683	+	-2.18032	1.15753e-19
ENSG00000165480.15	SKA3	protein_coding	chr13	21153595	21176602	-	-2.30361	3.30244e-09
ENSG00000165490.12	DDIAS	protein_coding	chr11	82899975	82958277	+	-1.85963	2.31481e-05
ENSG00000165732.12	DDX21	protein_coding	chr10	68956128	68985073	+	-1.21051	1.0924e-25
ENSG00000166033.11	HTRA1	protein_coding	chr10	122461525	122514908	+	-1.08303	0.00159781
ENSG00000166508.17	MCM7	protein_coding	chr7	100092728	100101940	-	-1.20562	8.23407e-20
ENSG00000166845.13	C18orf54	protein_coding	chr18	54357917	54385218	+	-1.26832	9.12111e-05
ENSG00000166851.14	PLK1	protein_coding	chr16	23677656	23690367	+	-2.32096	6.13745e-06
ENSG00000167157.10	PRRX2	protein_coding	chr9	129665641	129722674	+	-1.06961	0.0087087
ENSG00000167191.11	GPRC5B	protein_coding	chr16	19856691	19886167	-	2.02958	4.24611e-31
ENSG00000167220.11	HDHD2	protein_coding	chr18	47107403	47150520	-	-1.69112	1.75034e-13
ENSG00000167378.8	IRGQ	protein_coding	chr19	43584369	43596135	-	1.02929	1.25265e-08
ENSG00000167513.8	CDT1	protein_coding	chr16	88803213	88809258	+	-2.11053	1.14595e-09
ENSG00000167670.15	CHAF1A	protein_coding	chr19	4402662	4445018	+	-1.01918	1.30075e-07
ENSG00000167705.11	RILP	protein_coding	chr17	1646145	1650077	-	1.11322	4.56936e-05
ENSG00000167772.11	ANGPTL4	protein_coding	chr19	8363289	8374373	+	-1.17421	1.01801e-08
ENSG00000167900.11	TK1	protein_coding	chr17	78174075	78187233	-	-1.84663	0.00260043
ENSG00000168078.9	PBK	protein_coding	chr8	27809620	27838095	-	-2.49401	0.00184904
ENSG00000168496.3	FEN1	protein_coding	chr11	61792637	61797244	+	-1.3311	5.25687e-19
ENSG00000168497.4	SDPR	protein_coding	chr2	191834302	191847255	-	1.14071	4.8351e-12
ENSG00000169019.10	COMMD8	protein_coding	chr4	47450796	47463719	-	-1.4412	8.33751e-12
ENSG00000169105.7	CHST14	protein_coding	chr15	40470998	40474571	+	1.70006	0.00265103
ENSG00000169174.10	PCSK9	protein_coding	chr1	55039548	55064852	+	2.41131	6.93206e-31
ENSG00000169258.6	GPRIN1	protein_coding	chr5	176595802	176610133	-	-1.02107	0.000283737
ENSG00000169607.12	CKAP2L	protein_coding	chr2	112736607	112764677	-	-2.59211	0.000213154
ENSG00000169679.14	BUB1	protein_coding	chr2	110637698	110678114	-	-2.20869	5.45143e-21
ENSG00000169744.12	LDB2	protein_coding	chr4	16501541	16898809	-	1.03954	2.1811e-06
ENSG00000170312.15	CDK1	protein_coding	chr10	60778331	60794852	+	-1.93081	4.23479e-20
ENSG00000170456.15	DENND5B	protein_coding	chr12	31382223	31591097	-	-1.05099	1.22843e-06
ENSG00000170962.12	PDGFD	protein_coding	chr11	103907186	104164379	-	1.54576	7.64617e-07
ENSG00000171241.8	SHCBP1	protein_coding	chr16	46580554	46621626	-	-2.65046	2.65336e-06
ENSG00000171320.14	ESCO2	protein_coding	chr8	27771949	27812640	+	-1.88025	1.19149e-06
ENSG00000171658.8	NMRAL2P	transcribed_unprocessed_pseudogene	chr3	185959943	185980872	+	1.27432	0.000222523
ENSG00000171848.13	RRM2	protein_coding	chr2	10122328	10131419	+	-3.35723	0.000268705
ENSG00000172059.10	KLF11	protein_coding	chr2	10042849	10054836	+	-1.13711	4.55542e-06
ENSG00000172137.18	CALB2	protein_coding	chr16	71358713	71390438	+	-1.33442	5.077e-06
ENSG00000172156.3	CCL11	protein_coding	chr17	34285668	34288334	+	2.27909	0.000543982
ENSG00000173801.16	JUP	protein_coding	chr17	41754604	41786931	-	1.08309	8.40259e-19
ENSG00000174371.16	EXO1	protein_coding	chr1	241847967	241895148	+	-2.32429	1.11345e-08
ENSG00000174804.3	FZD4	protein_coding	chr11	86945679	86955391	-	1.0803	5.12117e-14
ENSG00000175063.16	UBE2C	protein_coding	chr20	45812576	45816957	+	-2.30944	7.22441e-05
ENSG00000175305.17	CCNE2	protein_coding	chr8	94879770	94896678	-	-2.86223	1.96471e-08
ENSG00000176390.11	CRLF3	protein_coding	chr17	30769388	30824776	-	-1.05037	6.66978e-05
ENSG00000177106.14	EPS8L2	protein_coding	chr11	694438	727727	+	1.15534	2.44706e-12
ENSG00000178074.5	C2orf69	protein_coding	chr2	199911256	199955935	+	-1.3258	4.11638e-09
ENSG00000178726.6	THBD	protein_coding	chr20	23045633	23049741	-	1.07764	1.1031e-21
ENSG00000178904.18	DPY19L3	protein_coding	chr19	32405543	32485895	+	-1.2188	1.31561e-18
ENSG00000178966.16	RMI1	protein_coding	chr9	83980711	84004074	+	-1.28773	3.34657e-05
ENSG00000178999.12	AURKB	protein_coding	chr17	8204733	8210600	-	-2.6812	1.56286e-13
ENSG00000179456.10	ZBTB18	protein_coding	chr1	244048939	244057476	+	1.15176	1.91921e-05
ENSG00000180596.7	HIST1H2BC	protein_coding	chr6	26114873	26123926	-	1.13283	0.00660951
ENSG00000182010.10	RTKN2	protein_coding	chr10	62183035	62268707	-	-1.22475	1.85933e-05
ENSG00000183486.12	MX2	protein_coding	chr21	41361943	41409390	+	3.38013	5.10879e-08
ENSG00000183688.4	RFLNB	protein_coding	chr17	439978	445939	-	-1.96851	2.04979e-16
ENSG00000183763.8	TRAIP	protein_coding	chr3	49828599	49856574	-	-2.06306	0.000144113
ENSG00000183814.15	LIN9	protein_coding	chr1	226231149	226309869	-	-1.29014	0.00117768
ENSG00000183856.10	IQGAP3	protein_coding	chr1	156525405	156572604	-	-2.46415	2.58359e-06
ENSG00000184661.13	CDCA2	protein_coding	chr8	25458997	25507920	+	-2.27534	2.75943e-14
ENSG00000185112.5	FAM43A	protein_coding	chr3	194686544	194689037	+	1.04361	1.85817e-07
ENSG00000185507.19	IRF7	protein_coding	chr11	612553	615999	-	1.93086	4.72053e-14
ENSG00000185697.16	MYBL1	protein_coding	chr8	66562175	66614247	-	-1.27874	9.39763e-08
ENSG00000185745.9	IFIT1	protein_coding	chr10	89392546	89406486	+	2.43091	2.17073e-26
ENSG00000186185.13	KIF18B	protein_coding	chr17	44924709	44947711	-	-2.6295	1.7003e-13
ENSG00000186665.9	C17orf58	protein_coding	chr17	67991101	67996431	-	-1.53578	4.12088e-06
ENSG00000187325.4	TAF9B	protein_coding	chrX	78129748	78139706	-	-1.34212	6.4595e-08
ENSG00000187608.8	ISG15	protein_coding	chr1	1001138	1014541	+	1.03784	1.18701e-09
ENSG00000187676.7	B3GLCT	protein_coding	chr13	31199936	31332276	+	-1.34596	3.19798e-15
ENSG00000187741.14	FANCA	protein_coding	chr16	89737549	89816657	-	-1.91286	3.08734e-10
ENSG00000187951.10	ARHGAP11B	protein_coding	chr15	30624494	30772993	+	-1.07288	0.000282056
ENSG00000188428.19	BLOC1S5	protein_coding	chr6	8013567	8064414	-	-1.13587	8.90816e-05
ENSG00000188647.12	PTAR1	protein_coding	chr9	69709522	69759959	-	-1.1208	1.94534e-17
ENSG00000189057.10	FAM111B	protein_coding	chr11	59107185	59127410	+	-3.28972	5.57379e-16
ENSG00000196177.12	ACADSB	protein_coding	chr10	123008979	123058311	+	1.07556	3.55089e-07
ENSG00000196468.7	FGF16	protein_coding	chrX	77447405	77457278	+	1.73405	3.24164e-07
ENSG00000196935.8	SRGAP1	protein_coding	chr12	63844293	64162221	+	-1.061	2.07505e-11
ENSG00000197142.10	ACSL5	protein_coding	chr10	112374018	112428380	+	1.92796	0.000259826
ENSG00000197223.11	C1D	protein_coding	chr2	68041130	68110948	-	1.12896	9.416e-10
ENSG00000197275.13	RAD54B	protein_coding	chr8	94371960	94475109	-	-1.46043	0.000851979
ENSG00000197971.14	MBP	protein_coding	chr18	76978827	77133683	-	1.07568	1.09741e-06
ENSG00000198431.15	TXNRD1	protein_coding	chr12	104215779	104350305	+	1.15684	1.1031e-21
ENSG00000198554.11	WDHD1	protein_coding	chr14	54938950	55027105	-	-1.00094	4.35912e-06
ENSG00000198624.12	CCDC69	protein_coding	chr5	151181052	151224145	-	1.08218	0.00103276
ENSG00000198795.10	ZNF521	protein_coding	chr18	25061926	25352190	-	-1.04099	0.000477959
ENSG00000198826.10	ARHGAP11A	protein_coding	chr15	32615144	32639949	+	-1.44184	1.24554e-19
ENSG00000198901.13	PRC1	protein_coding	chr15	90966038	90995629	-	-1.99082	4.90467e-07
ENSG00000198947.15	DMD	protein_coding	chrX	31097677	33339441	-	1.03732	2.20083e-10
ENSG00000203565.2	RP13-259N13.2	lincRNA	chr10	33684755	33687064	+	2.92254	0.000491303
ENSG00000203668.2	CHML	protein_coding	chr1	241628853	241640254	-	-1.26702	1.27102e-06
ENSG00000203760.8	CENPW	protein_coding	chr6	126340174	126348875	+	-1.56397	7.66279e-05
ENSG00000204116.11	CHIC1	protein_coding	chrX	73563200	73687102	+	-1.30303	3.20673e-11
ENSG00000204397.7	CARD16	protein_coding	chr11	105041326	105101431	-	1.69009	0.00240986
ENSG00000204899.5	MZT1	protein_coding	chr13	72708357	72727687	-	-1.55109	1.39256e-18
ENSG00000213186.7	TRIM59	protein_coding	chr3	160432445	160485773	-	-1.02035	7.40545e-05
ENSG00000213648.10	SULT1A4	protein_coding	chr16	29459889	29464976	+	6.32248	1.86434e-09
ENSG00000213853.9	EMP2	protein_coding	chr16	10528422	10580698	-	-1.14013	1.53589e-17
ENSG00000214530.8	STARD10	protein_coding	chr11	72754729	72794168	-	1.01511	5.4732e-05
ENSG00000221955.10	SLC12A8	protein_coding	chr3	125082636	125212864	-	1.02108	0.00304003
ENSG00000221988.12	PPT2	protein_coding	chr6	32153441	32163680	+	1.00655	4.79865e-09
ENSG00000228716.6	DHFR	protein_coding	chr5	80626228	80654983	-	-1.12612	5.81098e-13
ENSG00000230417.11	LINC00856	lincRNA	chr10	78179185	78551355	+	-1.57154	0.00919906
ENSG00000233327.10	USP32P2	transcribed_unprocessed_pseudogene	chr17	18511262	18525930	-	-1.00301	0.00987881
ENSG00000237649.7	KIFC1	protein_coding	chr6	33391536	33409924	+	-2.35746	0.000119009
ENSG00000239264.8	TXNDC5	protein_coding	chr6	7881517	7910814	-	-1.3149	8.40221e-41
ENSG00000257594.3	GALNT4	protein_coding	chr12	89519408	89524806	-	-1.23106	1.26811e-09
ENSG00000259316.10	CTD-2116N17.1	protein_coding	chr15	64181180	64381510	-	-1.75006	0.000798336
ENSG00000266094.7	RASSF5	protein_coding	chr1	206507530	206589448	+	1.72182	4.37787e-06
ENSG00000272780.5	RP11-822E23.8	processed_transcript	chr17	21532477	21574517	-	1.57113	0.00332371
ENSG00000276043.4	UHRF1	protein_coding	chr19	4903080	4962154	+	-1.07177	5.24239e-09
ENSG00000279822.1	RP11-541M12.6	TEC	chr10	48443836	48445820	-	-1.34286	0.00973139

### Sheet: miR449_vs_miRCTRL_sign
ENSEMBL	name	type	chr	start	end	str	LogFC_miR449_vs_miRCTRL	padj_miR449_vs_miRCTRL
ENSG00000000460.16	C1orf112	protein_coding	chr1	169662007	169854080	+	-1.20324	0.00392434
ENSG00000003400.14	CASP10	protein_coding	chr2	201182881	201229406	+	1.02571	0.00877583
ENSG00000004776.12	HSPB6	protein_coding	chr19	35754569	35758079	-	-1.41421	0.00649396
ENSG00000004838.13	ZMYND10	protein_coding	chr3	50341110	50346852	-	2.58554	5.64795e-07
ENSG00000005238.19	FAM214B	protein_coding	chr9	35104112	35116341	-	-1.45059	5.77381e-17
ENSG00000007384.15	RHBDF1	protein_coding	chr16	58059	76355	-	-1.01008	1.30813e-09
ENSG00000010030.13	ETV7	protein_coding	chr6	36354091	36387800	-	2.46694	0.00545909
ENSG00000010292.12	NCAPD2	protein_coding	chr12	6493356	6531955	+	-1.46103	1.55273e-24
ENSG00000010438.16	PRSS3	protein_coding	chr9	33750466	33799231	+	-1.71668	0.00755347
ENSG00000010803.16	SCMH1	protein_coding	chr1	41027200	41242154	-	-1.21611	2.65564e-08
ENSG00000011347.9	SYT7	protein_coding	chr11	61515313	61581148	-	-1.29012	4.00424e-07
ENSG00000011426.10	ANLN	protein_coding	chr7	36389806	36453791	+	-3.49087	4.05337e-06
ENSG00000011465.16	DCN	protein_coding	chr12	91140484	91183123	-	1.13861	4.41679e-24
ENSG00000013016.15	EHD3	protein_coding	chr2	31234337	31269447	+	-1.09809	1.62321e-08
ENSG00000013306.15	SLC25A39	protein_coding	chr17	44319625	44324870	-	-1.06661	4.26156e-08
ENSG00000013573.16	DDX11	protein_coding	chr12	31073845	31104791	+	-1.00113	0.00600503
ENSG00000013619.13	MAMLD1	protein_coding	chrX	150361422	150514178	+	-1.04267	9.07371e-05
ENSG00000013810.18	TACC3	protein_coding	chr4	1721490	1745176	+	-2.5437	4.4916e-44
ENSG00000017483.14	SLC38A5	protein_coding	chrX	48458537	48470256	-	-1.02999	1.48152e-05
ENSG00000018236.14	CNTN1	protein_coding	chr12	40692442	41072418	+	-2.78565	4.08631e-05
ENSG00000020426.10	MNAT1	protein_coding	chr14	60734742	60969953	+	1.30625	4.38283e-07
ENSG00000023171.16	GRAMD1B	protein_coding	chr11	123358428	123627774	+	-1.03187	2.23129e-08
ENSG00000023734.10	STRAP	protein_coding	chr12	15882391	15903478	+	-1.29711	6.25798e-21
ENSG00000023909.9	GCLM	protein_coding	chr1	93885205	93909456	-	1.36733	2.73777e-32
ENSG00000024526.16	DEPDC1	protein_coding	chr1	68474152	68497221	-	-4.17239	2.61927e-12
ENSG00000026559.13	KCNG1	protein_coding	chr20	51003656	51023129	-	-1.11412	0.00297978
ENSG00000030582.17	GRN	protein_coding	chr17	44345086	44353102	+	-1.59433	8.00696e-06
ENSG00000032742.17	IFT88	protein_coding	chr13	20567069	20691437	+	1.7833	5.87704e-31
ENSG00000033867.16	SLC4A7	protein_coding	chr3	27372721	27484420	-	-1.30247	2.11626e-28
ENSG00000034510.5	TMSB10	protein_coding	chr2	84905625	84906675	+	-1.20754	2.0814e-24
ENSG00000035403.17	VCL	protein_coding	chr10	73995193	74121363	+	-1.51343	2.84311e-17
ENSG00000035499.12	DEPDC1B	protein_coding	chr5	60596912	60700190	-	-3.9206	2.47589e-10
ENSG00000040275.16	SPDL1	protein_coding	chr5	169583634	169604778	+	-1.00072	4.10241e-06
ENSG00000042062.11	FAM65C	protein_coding	chr20	50586108	50691528	-	1.52303	9.0093e-06
ENSG00000043143.20	JADE2	protein_coding	chr5	134524312	134583230	+	-1.13377	1.31883e-13
ENSG00000047648.21	ARHGAP6	protein_coding	chrX	11137543	11665701	-	1.28315	1.01504e-06
ENSG00000048991.16	R3HDM1	protein_coding	chr2	135531455	135725270	+	-1.46326	8.65976e-12
ENSG00000050730.15	TNIP3	protein_coding	chr4	121131408	121227466	-	1.53602	1.6108e-10
ENSG00000051180.16	RAD51	protein_coding	chr15	40694774	40732339	+	-2.71977	9.32857e-12
ENSG00000053254.15	FOXN3	protein_coding	chr14	89124871	89619149	-	-1.15529	5.42769e-07
ENSG00000054654.16	SYNE2	protein_coding	chr14	63852983	64226433	+	-1.2209	0.000580252
ENSG00000055070.16	SZRD1	protein_coding	chr1	16352575	16398145	+	-1.13641	2.21785e-22
ENSG00000058085.14	LAMC2	protein_coding	chr1	183186238	183244900	+	-1.27744	3.01315e-15
ENSG00000058668.14	ATP2B4	protein_coding	chr1	203626561	203744081	+	-1.0544	6.25798e-21
ENSG00000058804.11	NDC1	protein_coding	chr1	53765460	53838860	-	-1.73336	6.1005e-16
ENSG00000061794.12	MRPS35	protein_coding	chr12	27710773	27756295	+	1.21745	1.56288e-10
ENSG00000063660.8	GPC1	protein_coding	chr2	240435671	240468078	+	-1.03757	6.88759e-08
ENSG00000064199.6	SPA17	protein_coding	chr11	124673798	124697518	+	1.22401	2.22399e-06
ENSG00000064205.10	WISP2	protein_coding	chr20	44714844	44728509	+	-2.0052	0.00880439
ENSG00000064225.12	ST3GAL6	protein_coding	chr3	98732236	98821201	+	1.44096	2.2109e-14
ENSG00000064763.10	FAR2	protein_coding	chr12	29149103	29340980	+	-1.38492	1.6724e-06
ENSG00000065911.11	MTHFD2	protein_coding	chr2	74198562	74217565	+	-1.47959	3.4514e-27
ENSG00000066279.17	ASPM	protein_coding	chr1	197084128	197146694	-	-4.10395	1.6414e-05
ENSG00000066557.5	LRRC40	protein_coding	chr1	70144805	70205620	-	-1.16117	4.84857e-08
ENSG00000067082.14	KLF6	protein_coding	chr10	3775996	3785281	-	-1.17034	4.6116e-29
ENSG00000067715.13	SYT1	protein_coding	chr12	78863993	79452008	+	-2.40626	7.02408e-09
ENSG00000068489.12	PRR11	protein_coding	chr17	59155499	59204705	+	-2.8795	1.11478e-41
ENSG00000069849.10	ATP1B3	protein_coding	chr3	141876124	141926514	+	-1.43391	1.06942e-24
ENSG00000070614.14	NDST1	protein_coding	chr5	150485818	150558211	+	-1.74562	7.1292e-05
ENSG00000070669.16	ASNS	protein_coding	chr7	97852118	97872542	-	-1.21514	3.57857e-11
ENSG00000071539.13	TRIP13	protein_coding	chr5	892643	919357	+	-2.85611	5.82668e-38
ENSG00000071655.17	MBD3	protein_coding	chr19	1573596	1592801	-	-1.34873	5.4809e-20
ENSG00000072042.12	RDH11	protein_coding	chr14	67676801	67695814	-	-1.39206	1.03154e-29
ENSG00000072571.19	HMMR	protein_coding	chr5	163460203	163491945	+	-3.61714	6.78852e-06
ENSG00000072958.8	AP1M1	protein_coding	chr19	16197578	16245907	+	-1.34524	6.26406e-17
ENSG00000073008.14	PVR	protein_coding	chr19	44643798	44663583	+	-1.28426	5.41326e-16
ENSG00000073111.13	MCM2	protein_coding	chr3	127598223	127622436	+	-1.67626	2.51584e-16
ENSG00000073417.14	PDE8A	protein_coding	chr15	84980440	85139145	+	-1.01637	5.41138e-11
ENSG00000073711.10	PPP2R3A	protein_coding	chr3	135965673	136147891	+	-1.43948	5.80125e-19
ENSG00000073849.14	ST6GAL1	protein_coding	chr3	186930485	187078553	+	-1.62287	0.000463874
ENSG00000073969.18	NSF	protein_coding	chr17	46590669	46757464	+	1.2597	2.63229e-12
ENSG00000074181.8	NOTCH3	protein_coding	chr19	15159038	15200981	-	-1.33632	0.0052114
ENSG00000074416.13	MGLL	protein_coding	chr3	127689062	127823250	-	-1.05385	1.02281e-22
ENSG00000074695.5	LMAN1	protein_coding	chr18	59327823	59359962	-	-1.35371	2.33536e-26
ENSG00000075218.18	GTSE1	protein_coding	chr22	46296741	46330810	+	-3.93179	5.01774e-33
ENSG00000075618.17	FSCN1	protein_coding	chr7	5592823	5606655	+	-1.08836	2.13366e-08
ENSG00000075651.15	PLD1	protein_coding	chr3	171600405	171810950	-	1.11746	1.6926e-07
ENSG00000075702.16	WDR62	protein_coding	chr19	36054881	36105106	+	-3.01115	5.53292e-13
ENSG00000076382.16	SPAG5	protein_coding	chr17	28577565	28599279	-	-2.84668	5.983e-55
ENSG00000077092.18	RARB	protein_coding	chr3	25174332	25597932	+	1.3872	2.87491e-05
ENSG00000077152.9	UBE2T	protein_coding	chr1	202331657	202341980	-	-1.041	6.60672e-05
ENSG00000078061.12	ARAF	protein_coding	chrX	47561100	47571920	+	-1.63802	2.9937e-14
ENSG00000079102.16	RUNX1T1	protein_coding	chr8	91954967	92103286	-	1.08606	0.00278983
ENSG00000079387.13	SENP1	protein_coding	chr12	48042898	48106308	-	-1.02852	2.29348e-06
ENSG00000079616.12	KIF22	protein_coding	chr16	29790719	29805385	+	-1.33896	1.78376e-11
ENSG00000079974.17	RABL2B	protein_coding	chr22	50767501	50783663	-	1.06982	1.95187e-09
ENSG00000080823.22	MOK	protein_coding	chr14	102224500	102305200	-	1.17554	1.50963e-06
ENSG00000080839.11	RBL1	protein_coding	chr20	36996349	37095995	-	-1.0219	4.20837e-05
ENSG00000080986.12	NDC80	protein_coding	chr18	2571511	2616635	+	-3.40159	4.0723e-05
ENSG00000082482.13	KCNK2	protein_coding	chr1	215005775	215237093	+	-1.07689	1.13486e-05
ENSG00000082497.11	SERTAD4	protein_coding	chr1	210232799	210246631	+	-1.40161	0.000101403
ENSG00000083444.16	PLOD1	protein_coding	chr1	11934205	11975538	+	-1.69979	1.14545e-34
ENSG00000085999.11	RAD54L	protein_coding	chr1	46247688	46278473	+	-3.95611	0.0045802
ENSG00000087076.8	HSD17B14	protein_coding	chr19	48813017	48836678	-	1.92914	0.000114203
ENSG00000087586.17	AURKA	protein_coding	chr20	56369389	56392337	-	-2.6856	9.48816e-29
ENSG00000087842.10	PIR	protein_coding	chrX	15384799	15493564	-	1.29797	5.45574e-18
ENSG00000088325.15	TPX2	protein_coding	chr20	31739271	31801805	+	-2.71842	7.40288e-06
ENSG00000088727.12	KIF9	protein_coding	chr3	47228026	47283451	-	1.73771	7.72727e-07
ENSG00000088826.17	SMOX	protein_coding	chr20	4120980	4187747	+	-1.00779	9.9771e-09
ENSG00000089057.14	SLC23A2	protein_coding	chr20	4852356	5010293	-	1.45039	5.30493e-15
ENSG00000089091.16	DZANK1	protein_coding	chr20	18383367	18467281	-	1.49893	0.00015023
ENSG00000089123.15	TASP1	protein_coding	chr20	13389392	13638940	-	1.32497	1.98575e-05
ENSG00000089127.12	OAS1	protein_coding	chr12	112906777	112933222	+	2.81778	9.57649e-08
ENSG00000089486.16	CDIP1	protein_coding	chr16	4510675	4538828	-	-1.45473	8.24647e-05
ENSG00000089685.14	BIRC5	protein_coding	chr17	78214186	78225636	+	-4.39658	7.95625e-05
ENSG00000090776.5	EFNB1	protein_coding	chrX	68828997	68842147	+	-1.55165	6.1054e-07
ENSG00000090889.11	KIF4A	protein_coding	chrX	70290090	70420832	+	-1.86074	4.0692e-11
ENSG00000091409.14	ITGA6	protein_coding	chr2	172427354	172506282	+	-1.07487	0.000961631
ENSG00000091651.8	ORC6	protein_coding	chr16	46689643	46698394	+	-1.54229	7.89767e-11
ENSG00000091972.18	CD200	protein_coding	chr3	112332347	112362812	+	-1.53462	0.00596227
ENSG00000091986.15	CCDC80	protein_coding	chr3	112596794	112649530	-	-1.16091	2.31184e-16
ENSG00000092068.19	SLC7A8	protein_coding	chr14	23125295	23183674	-	1.19188	4.15645e-07
ENSG00000092470.11	WDR76	protein_coding	chr15	43826963	43868419	+	-1.91731	5.22642e-07
ENSG00000092621.11	PHGDH	protein_coding	chr1	119659798	119744215	+	-1.07531	6.22125e-16
ENSG00000092853.13	CLSPN	protein_coding	chr1	35720218	35769967	-	-3.06848	1.19641e-18
ENSG00000093009.9	CDC45	protein_coding	chr22	19479459	19520612	+	-3.33554	1.47588e-16
ENSG00000094804.9	CDC6	protein_coding	chr17	40287633	40304657	+	-1.47822	3.11195e-09
ENSG00000095209.11	TMEM38B	protein_coding	chr9	105694544	105776612	+	1.01146	1.24183e-05
ENSG00000095261.13	PSMD5	protein_coding	chr9	120815496	120842984	-	-1.05975	5.98166e-07
ENSG00000095637.21	SORBS1	protein_coding	chr10	95311771	95561414	-	-1.64569	1.08275e-05
ENSG00000096093.15	EFHC1	protein_coding	chr6	52362123	52529886	+	1.28573	2.23546e-15
ENSG00000096872.15	IFT74	protein_coding	chr9	26947039	27062930	+	1.54795	1.15496e-20
ENSG00000099904.15	ZDHHC8	protein_coding	chr22	20129456	20148007	+	-1.18	2.08025e-14
ENSG00000099937.10	SERPIND1	protein_coding	chr22	20773879	20787720	+	-1.33179	0.00203853
ENSG00000100100.12	PIK3IP1	protein_coding	chr22	31281593	31292534	-	1.62253	5.35106e-10
ENSG00000100162.14	CENPM	protein_coding	chr22	41938721	41947164	-	-2.93939	3.87736e-08
ENSG00000100219.16	XBP1	protein_coding	chr22	28794555	28800597	-	-1.40371	3.72242e-23
ENSG00000100234.11	TIMP3	protein_coding	chr22	32801701	32863043	+	-2.08083	1.84749e-74
ENSG00000100292.16	HMOX1	protein_coding	chr22	35380361	35394214	+	1.26798	2.82763e-20
ENSG00000100297.15	MCM5	protein_coding	chr22	35400063	35425430	+	-1.63437	7.63781e-18
ENSG00000100307.12	CBX7	protein_coding	chr22	39120167	39152674	-	1.06749	9.29739e-05
ENSG00000100345.20	MYH9	protein_coding	chr22	36281281	36388018	-	-1.30309	1.41584e-26
ENSG00000100479.12	POLE2	protein_coding	chr14	49643555	49688422	-	-2.689	2.46164e-05
ENSG00000100526.19	CDKN3	protein_coding	chr14	54396849	54420218	+	-4.35746	0.00534959
ENSG00000100558.8	PLEK2	protein_coding	chr14	67386983	67412200	-	-1.85306	1.72705e-10
ENSG00000100580.7	TMED8	protein_coding	chr14	77335021	77377109	-	-1.17552	5.32697e-11
ENSG00000100583.4	SAMD15	protein_coding	chr14	77376689	77391497	+	2.85338	5.016e-12
ENSG00000101003.9	GINS1	protein_coding	chr20	25407727	25452628	+	-2.27097	3.68606e-09
ENSG00000101057.15	MYBL2	protein_coding	chr20	43667019	43716496	+	-4.58384	8.37286e-07
ENSG00000101220.17	C20orf27	protein_coding	chr20	3753508	3768387	-	-1.19204	1.66944e-05
ENSG00000101222.12	SPEF1	protein_coding	chr20	3777504	3781448	-	5.6613	2.3499e-09
ENSG00000101255.10	TRIB3	protein_coding	chr20	362835	397559	+	-1.16204	7.49817e-06
ENSG00000101265.15	RASSF2	protein_coding	chr20	4780023	4823645	-	-2.42715	9.99968e-10
ENSG00000101311.15	FERMT1	protein_coding	chr20	6074845	6123544	-	-1.07156	0.00169549
ENSG00000101346.13	POFUT1	protein_coding	chr20	32207880	32238667	+	-1.06926	1.22184e-12
ENSG00000101384.11	JAG1	protein_coding	chr20	10637684	10674107	-	-1.31807	2.19469e-06
ENSG00000101412.12	E2F1	protein_coding	chr20	33675683	33686404	-	-2.7078	4.32232e-20
ENSG00000101447.14	FAM83D	protein_coding	chr20	38926312	38953106	+	-2.84831	8.4374e-12
ENSG00000101935.9	AMMECR1	protein_coding	chrX	110194186	110440233	-	1.53899	4.66138e-12
ENSG00000101945.16	SUV39H1	protein_coding	chrX	48695554	48709012	+	-1.37764	1.33423e-05
ENSG00000101986.11	ABCD1	protein_coding	chrX	153724868	153744762	+	-1.48025	8.91109e-11
ENSG00000102032.12	RENBP	protein_coding	chrX	153935263	153944691	-	1.16186	0.00440321
ENSG00000102158.19	MAGT1	protein_coding	chrX	77826364	77895593	-	-1.6152	9.48502e-16
ENSG00000102302.7	FGD1	protein_coding	chrX	54445454	54496166	-	-1.01211	0.00042674
ENSG00000102384.13	CENPI	protein_coding	chrX	101098218	101163681	+	-2.84525	2.18549e-17
ENSG00000102524.11	TNFSF13B	protein_coding	chr13	108251240	108308484	+	1.66531	0.0065906
ENSG00000102904.14	TSNAXIP1	protein_coding	chr16	67806765	67832148	+	2.60359	6.30419e-07
ENSG00000103018.16	CYB5B	protein_coding	chr16	69424525	69466266	+	-1.0004	1.58634e-07
ENSG00000103021.9	CCDC113	protein_coding	chr16	58231157	58283836	+	2.26201	1.96967e-17
ENSG00000103034.14	NDRG4	protein_coding	chr16	58462846	58513628	+	1.01085	0.000358083
ENSG00000103044.10	HAS3	protein_coding	chr16	69105564	69118719	+	2.18402	1.72187e-19
ENSG00000103174.11	NAGPA	protein_coding	chr16	5024844	5034141	-	-1.69375	3.93681e-10
ENSG00000103253.17	HAGHL	protein_coding	chr16	726936	735525	+	1.44053	5.70008e-06
ENSG00000103351.12	CLUAP1	protein_coding	chr16	3500924	3539048	+	1.27811	1.19033e-15
ENSG00000103489.11	XYLT1	protein_coding	chr16	17101769	17470881	-	-2.35995	1.9076e-58
ENSG00000103490.13	PYCARD	protein_coding	chr16	31201485	31203450	-	1.12365	9.61717e-06
ENSG00000103599.19	IQCH	protein_coding	chr15	67254800	67502260	+	1.44832	0.00312884
ENSG00000103647.12	CORO2B	protein_coding	chr15	68578969	68727806	+	-1.47617	6.57712e-24
ENSG00000103888.16	CEMIP	protein_coding	chr15	80779343	80951776	+	1.23578	2.19501e-13
ENSG00000103932.11	RPAP1	protein_coding	chr15	41517176	41544269	-	-1.39854	5.39557e-06
ENSG00000104047.14	DTWD1	protein_coding	chr15	49620980	49656232	+	1.04569	3.93089e-09
ENSG00000104147.8	OIP5	protein_coding	chr15	41309268	41332621	-	-3.68867	1.01246e-05
ENSG00000104177.17	MYEF2	protein_coding	chr15	48134631	48178517	-	-1.18025	3.04416e-12
ENSG00000104321.10	TRPA1	protein_coding	chr8	72019917	72075617	-	1.13483	3.67006e-09
ENSG00000104419.14	NDRG1	protein_coding	chr8	133237171	133302022	-	-1.0174	9.08296e-11
ENSG00000104472.9	CHRAC1	protein_coding	chr8	140511298	140517137	+	-1.3123	8.09496e-11
ENSG00000104643.9	MTMR9	protein_coding	chr8	11284416	11328146	+	-1.24438	9.90651e-13
ENSG00000104881.15	PPP1R13L	protein_coding	chr19	45379634	45406349	-	-1.49357	2.9226e-06
ENSG00000104889.5	RNASEH2A	protein_coding	chr19	12802063	12813638	+	-1.54735	3.00881e-06
ENSG00000104951.15	IL4I1	protein_coding	chr19	49889654	49929539	-	1.26637	8.65976e-12
ENSG00000105011.8	ASF1B	protein_coding	chr19	14119509	14136956	-	-3.83201	1.78884e-05
ENSG00000105245.9	NUMBL	protein_coding	chr19	40665905	40690972	-	-1.0198	0.000185309
ENSG00000105393.15	BABAM1	protein_coding	chr19	17267350	17281249	+	-1.12395	9.27589e-09
ENSG00000105429.12	MEGF8	protein_coding	chr19	42325609	42378769	+	-1.07408	2.08072e-14
ENSG00000105556.11	MIER2	protein_coding	chr19	301444	344815	-	-1.42129	2.23537e-09
ENSG00000105647.16	PIK3R2	protein_coding	chr19	18153118	18170540	+	-1.36779	0.00310648
ENSG00000105792.19	CFAP69	protein_coding	chr7	90245174	90311063	+	1.5997	1.26152e-16
ENSG00000105810.9	CDK6	protein_coding	chr7	92604921	92836594	-	-1.84089	6.51124e-06
ENSG00000105948.13	TTC26	protein_coding	chr7	139133744	139191986	+	1.41561	2.98178e-13
ENSG00000105974.11	CAV1	protein_coding	chr7	116524785	116561184	+	-1.92514	0.00699675
ENSG00000105976.14	MET	protein_coding	chr7	116672390	116798386	+	-2.99325	1.9267e-47
ENSG00000105989.8	WNT2	protein_coding	chr7	117276631	117323289	-	-1.41059	0.000616491
ENSG00000106034.17	CPED1	protein_coding	chr7	120988677	121297444	+	1.00597	1.59267e-08
ENSG00000106089.11	STX1A	protein_coding	chr7	73699206	73719672	-	-1.52236	5.42434e-16
ENSG00000106144.19	CASP2	protein_coding	chr7	143288215	143307696	+	-1.5744	3.56454e-12
ENSG00000106348.16	IMPDH1	protein_coding	chr7	128392277	128410252	-	-1.62393	0.0022765
ENSG00000106462.10	EZH2	protein_coding	chr7	148807383	148884321	-	-1.42546	6.57859e-05
ENSG00000106537.7	TSPAN13	protein_coding	chr7	16753535	16784536	+	-1.54667	0.00202567
ENSG00000106636.7	YKT6	protein_coding	chr7	44200968	44214294	+	-1.58169	2.21075e-22
ENSG00000106823.12	ECM2	protein_coding	chr9	92493554	92536655	-	1.14702	1.48117e-05
ENSG00000106853.18	PTGR1	protein_coding	chr9	111549722	111599855	-	1.18972	3.26219e-25
ENSG00000107021.15	TBC1D13	protein_coding	chr9	128787204	128810432	+	-1.25244	1.01949e-08
ENSG00000107140.15	TESK1	protein_coding	chr9	35605305	35610041	+	-1.12979	4.52972e-08
ENSG00000107554.16	DNMBP	protein_coding	chr10	99875577	100009919	-	-1.076	1.34321e-06
ENSG00000107679.14	PLEKHA1	protein_coding	chr10	122374696	122442602	+	-1.14194	4.34373e-10
ENSG00000107957.16	SH3PXD2A	protein_coding	chr10	103594027	103855543	-	-1.21314	1.02438e-20
ENSG00000107968.9	MAP3K8	protein_coding	chr10	30433937	30461833	+	1.35662	3.05151e-08
ENSG00000108106.13	UBE2S	protein_coding	chr19	55399745	55407777	-	-1.16865	1.07891e-11
ENSG00000108448.20	TRIM16L	protein_coding	chr17	18697998	18736118	+	1.3187	0.000542854
ENSG00000108641.14	B9D1	protein_coding	chr17	19337554	19378182	-	1.15041	0.000120422
ENSG00000108688.11	CCL7	protein_coding	chr17	34270221	34272242	+	2.26951	6.64542e-10
ENSG00000108771.12	DHX58	protein_coding	chr17	42101404	42112733	-	1.83627	2.73011e-16
ENSG00000108846.15	ABCC3	protein_coding	chr17	50634777	50692252	+	1.37692	9.09058e-13
ENSG00000109586.11	GALNT7	protein_coding	chr4	173168753	173323967	+	-1.29096	1.68465e-07
ENSG00000109674.3	NEIL3	protein_coding	chr4	177309836	177362943	+	-4.45608	3.54836e-11
ENSG00000109685.17	NSD2	protein_coding	chr4	1871424	1982207	+	-1.46816	4.44151e-25
ENSG00000109805.9	NCAPG	protein_coding	chr4	17810902	17844862	+	-4.45542	7.98197e-05
ENSG00000110002.15	VWA5A	protein_coding	chr11	124115362	124147721	+	1.13375	4.88577e-05
ENSG00000110025.12	SNX15	protein_coding	chr11	65027408	65040572	+	-1.30392	9.3671e-07
ENSG00000110057.7	UNC93B1	protein_coding	chr11	67991104	68004982	-	1.02662	4.00162e-09
ENSG00000110092.3	CCND1	protein_coding	chr11	69641087	69654474	+	-1.60119	8.21266e-24
ENSG00000110108.9	TMEM109	protein_coding	chr11	60913874	60923443	+	-1.64184	1.56565e-16
ENSG00000110400.10	NECTIN1	protein_coding	chr11	119623408	119729084	-	-2.56691	0.00300248
ENSG00000110446.10	SLC15A3	protein_coding	chr11	60937084	60952530	-	1.1606	1.22444e-08
ENSG00000110880.10	CORO1C	protein_coding	chr12	108645109	108731596	-	-1.23071	1.76732e-35
ENSG00000111145.7	ELK3	protein_coding	chr12	96194382	96269835	+	-1.15942	5.26216e-18
ENSG00000111206.12	FOXM1	protein_coding	chr12	2857681	2877155	-	-3.17481	1.40247e-07
ENSG00000111247.14	RAD51AP1	protein_coding	chr12	4538798	4560048	+	-2.75408	3.00641e-14
ENSG00000111321.10	LTBR	protein_coding	chr12	6375045	6391571	+	-1.02934	2.28404e-08
ENSG00000111335.12	OAS2	protein_coding	chr12	112978395	113011723	+	2.43674	1.78558e-23
ENSG00000111348.8	ARHGDIB	protein_coding	chr12	14942017	14961728	-	-2.14638	0.000394835
ENSG00000111445.13	RFC5	protein_coding	chr12	118013588	118033130	+	-1.17954	0.00201009
ENSG00000111452.12	ADGRD1	protein_coding	chr12	130953907	131141469	+	1.37091	0.00684704
ENSG00000111665.11	CDCA3	protein_coding	chr12	6844793	6852066	-	-2.50565	1.47327e-18
ENSG00000111802.13	TDP2	protein_coding	chr6	24649977	24667033	-	1.00679	5.37352e-14
ENSG00000112029.9	FBXO5	protein_coding	chr6	152970519	152983579	-	-1.53131	6.899e-10
ENSG00000112118.18	MCM3	protein_coding	chr6	52264009	52284881	-	-1.60565	1.03949e-20
ENSG00000112137.17	PHACTR1	protein_coding	chr6	12716805	13290484	+	-1.02888	2.22085e-05
ENSG00000112306.7	RPS12	protein_coding	chr6	132814441	132817564	+	-1.00105	1.77702e-20
ENSG00000112312.9	GMNN	protein_coding	chr6	24774931	24786099	+	-1.96545	2.55026e-13
ENSG00000112679.14	DUSP22	protein_coding	chr6	291630	351355	+	-1.03421	1.09875e-05
ENSG00000112742.9	TTK	protein_coding	chr6	80003887	80042527	+	-3.7275	3.49408e-16
ENSG00000112759.16	SLC29A1	protein_coding	chr6	44219505	44234151	+	-2.17911	1.14441e-05
ENSG00000112981.4	NME5	protein_coding	chr5	138115172	138139443	-	3.00405	1.80432e-06
ENSG00000112984.11	KIF20A	protein_coding	chr5	138178719	138187715	+	-4.31117	0.000191196
ENSG00000113070.7	HBEGF	protein_coding	chr5	140332843	140346631	-	-1.77497	6.25798e-21
ENSG00000113273.15	ARSB	protein_coding	chr5	78777209	78986087	-	-1.3282	6.02179e-23
ENSG00000113361.12	CDH6	protein_coding	chr5	31193750	31329146	+	-1.65537	3.42636e-17
ENSG00000113368.11	LMNB1	protein_coding	chr5	126776623	126837020	+	-2.19014	3.34412e-33
ENSG00000113504.20	SLC12A7	protein_coding	chr5	1050376	1112035	-	1.64546	1.12877e-10
ENSG00000113595.14	TRIM23	protein_coding	chr5	65589680	65625975	-	1.26686	3.62157e-08
ENSG00000113657.12	DPYSL3	protein_coding	chr5	147390811	147510056	-	1.41087	3.58677e-14
ENSG00000113719.15	ERGIC1	protein_coding	chr5	172834275	172952685	+	-1.16073	4.07906e-25
ENSG00000114346.13	ECT2	protein_coding	chr3	172750682	172821474	+	-1.16437	1.1601e-09
ENSG00000114353.16	GNAI2	protein_coding	chr3	50226292	50259355	+	-1.21542	3.07762e-16
ENSG00000114473.13	IQCG	protein_coding	chr3	197889075	197960142	-	1.51885	1.97124e-09
ENSG00000114573.9	ATP6V1A	protein_coding	chr3	113747019	113812056	+	1.43363	1.02916e-22
ENSG00000114670.13	NEK11	protein_coding	chr3	131026850	131350465	+	1.35904	3.35149e-10
ENSG00000114796.15	KLHL24	protein_coding	chr3	183635568	183684477	+	1.15114	2.37006e-10
ENSG00000114853.13	ZBTB47	protein_coding	chr3	42653684	42665854	+	-2.03061	6.30603e-39
ENSG00000114988.11	LMAN2L	protein_coding	chr2	96705929	96740064	-	-1.0487	0.00219281
ENSG00000114999.7	TTL	protein_coding	chr2	112482154	112541739	+	-1.61688	1.81052e-19
ENSG00000115009.11	CCL20	protein_coding	chr2	227813842	227817564	+	1.46897	9.94976e-07
ENSG00000115163.14	CENPA	protein_coding	chr2	26764289	26801067	+	-4.68466	0.000555889
ENSG00000115267.5	IFIH1	protein_coding	chr2	162267079	162318703	-	1.8854	5.92124e-12
ENSG00000115310.17	RTN4	protein_coding	chr2	54972187	55112621	-	-1.23734	1.59145e-23
ENSG00000115415.18	STAT1	protein_coding	chr2	190964358	191020960	-	1.33424	4.41679e-24
ENSG00000115806.12	GORASP2	protein_coding	chr2	170928464	170967129	+	-1.04595	7.70098e-10
ENSG00000115884.10	SDC1	protein_coding	chr2	20200797	20225433	-	-1.66979	2.3859e-16
ENSG00000115902.10	SLC1A4	protein_coding	chr2	64988477	65023865	+	-1.12641	3.805e-07
ENSG00000115919.14	KYNU	protein_coding	chr2	142877498	143055832	+	1.24399	0.00014156
ENSG00000116151.13	MORN1	protein_coding	chr1	2321253	2391707	-	1.25292	7.55464e-05
ENSG00000116478.11	HDAC1	protein_coding	chr1	32292086	32333635	+	-1.17524	1.33715e-17
ENSG00000116649.9	SRM	protein_coding	chr1	11054584	11060024	-	-1.1087	2.13283e-09
ENSG00000116663.10	FBXO6	protein_coding	chr1	11664124	11674354	+	1.42237	0.000662703
ENSG00000116793.15	PHTF1	protein_coding	chr1	113696831	113759489	-	1.11536	2.52563e-10
ENSG00000116885.18	OSCP1	protein_coding	chr1	36415827	36450451	-	2.21923	1.38874e-17
ENSG00000117298.14	ECE1	protein_coding	chr1	21217247	21345504	-	-1.41235	4.89377e-23
ENSG00000117399.13	CDC20	protein_coding	chr1	43358955	43363203	+	-3.60593	6.9698e-07
ENSG00000117411.16	B4GALT2	protein_coding	chr1	43978943	43991170	+	-1.00093	8.3907e-10
ENSG00000117594.9	HSD11B1	protein_coding	chr1	209686178	209734950	+	1.08453	1.15167e-17
ENSG00000117632.22	STMN1	protein_coding	chr1	25884181	25906991	-	-2.52764	5.89472e-77
ENSG00000117724.12	CENPF	protein_coding	chr1	214603195	214664588	+	-3.53225	5.60186e-07
ENSG00000118193.11	KIF14	protein_coding	chr1	200551497	200620734	-	-2.23876	1.38388e-16
ENSG00000118276.11	B4GALT6	protein_coding	chr18	31622247	31685836	-	1.21511	0.000232075
ENSG00000118495.18	PLAGL1	protein_coding	chr6	143940300	144064599	-	-1.33352	2.19543e-09
ENSG00000118690.12	ARMC2	protein_coding	chr6	108848416	108974472	+	1.47548	0.00216656
ENSG00000118849.9	RARRES1	protein_coding	chr3	158696892	158732696	-	1.01881	0.00275691
ENSG00000118898.15	PPL	protein_coding	chr16	4882507	4960741	-	1.55645	1.42469e-06
ENSG00000118997.13	DNAH7	protein_coding	chr2	195737703	196068812	-	3.22779	7.88521e-20
ENSG00000119403.13	PHF19	protein_coding	chr9	120855652	120894896	-	-2.3519	1.67462e-21
ENSG00000119636.15	BBOF1	protein_coding	chr14	74019353	74082863	+	1.7995	2.01376e-19
ENSG00000119650.12	IFT43	protein_coding	chr14	75902136	76084585	+	1.07128	8.68777e-11
ENSG00000119661.14	DNAL1	protein_coding	chr14	73644875	73703732	+	1.0308	4.79758e-09
ENSG00000119782.13	FKBP1B	protein_coding	chr2	24049701	24063681	+	-1.15598	0.00839058
ENSG00000119917.13	IFIT3	protein_coding	chr10	89327894	89340971	+	1.61727	1.54603e-20
ENSG00000119922.9	IFIT2	protein_coding	chr10	89283694	89309276	+	1.59209	3.673e-12
ENSG00000119943.12	PYROXD2	protein_coding	chr10	98383565	98415184	-	1.21566	1.4198e-09
ENSG00000119969.14	HELLS	protein_coding	chr10	94501434	94613905	+	-1.93709	6.58368e-13
ENSG00000120262.9	CCDC170	protein_coding	chr6	151494030	151621193	+	1.4218	4.00162e-09
ENSG00000120279.6	MYCT1	protein_coding	chr6	152697895	152724567	+	-1.29821	2.12215e-06
ENSG00000120708.16	TGFBI	protein_coding	chr5	136028895	136063818	+	-1.08497	8.35991e-14
ENSG00000121152.9	NCAPH	protein_coding	chr2	96335787	96373845	+	-4.09144	2.32689e-13
ENSG00000121211.7	MND1	protein_coding	chr4	153344649	153415118	+	-2.8718	0.000991406
ENSG00000121621.6	KIF18A	protein_coding	chr11	28020620	28108308	-	-1.77959	3.98612e-07
ENSG00000121858.10	TNFSF10	protein_coding	chr3	172505508	172523507	-	1.71337	0.00475989
ENSG00000121957.12	GPSM2	protein_coding	chr1	108875350	108934545	+	-1.34412	4.82501e-09
ENSG00000122390.17	NAA60	protein_coding	chr16	3443611	3486963	+	-1.42868	1.66288e-12
ENSG00000122483.17	CCDC18	protein_coding	chr1	93179919	93278730	+	-1.14471	3.16773e-06
ENSG00000122707.11	RECK	protein_coding	chr9	36036433	36124451	+	-1.02915	7.51966e-09
ENSG00000122783.16	C7orf49	protein_coding	chr7	135092363	135170795	-	-1.02334	4.066e-06
ENSG00000122861.15	PLAU	protein_coding	chr10	73909177	73917497	+	-1.31466	8.62705e-23
ENSG00000122952.16	ZWINT	protein_coding	chr10	56357228	56361275	-	-2.48907	1.23559e-24
ENSG00000122966.15	CIT	protein_coding	chr12	119685790	119877291	-	-1.79239	2.88334e-20
ENSG00000122970.15	IFT81	protein_coding	chr12	110124335	110218797	+	1.16135	4.29907e-12
ENSG00000123080.10	CDKN2C	protein_coding	chr1	50960745	50974633	+	-1.28648	4.86594e-08
ENSG00000123219.12	CENPK	protein_coding	chr5	65517766	65563171	-	-2.76286	6.25048e-23
ENSG00000123358.19	NR4A1	protein_coding	chr12	52022832	52059507	+	-1.10835	5.74877e-05
ENSG00000123374.10	CDK2	protein_coding	chr12	55966769	55972784	+	-1.27915	1.09337e-10
ENSG00000123416.15	TUBA1B	protein_coding	chr12	49127782	49131397	-	-1.27001	1.08185e-28
ENSG00000123473.15	STIL	protein_coding	chr1	47250139	47314147	-	-1.8691	2.02598e-12
ENSG00000123485.11	HJURP	protein_coding	chr2	233833416	233854566	-	-4.18506	3.36565e-08
ENSG00000123610.4	TNFAIP6	protein_coding	chr2	151357592	151380048	+	1.52211	1.57359e-20
ENSG00000123684.12	LPGAT1	protein_coding	chr1	211743457	211830772	-	-1.18763	6.69481e-17
ENSG00000123685.8	BATF3	protein_coding	chr1	212686418	212699985	-	-3.59672	0.000876865
ENSG00000123689.5	G0S2	protein_coding	chr1	209675420	209676388	+	1.96062	2.35428e-52
ENSG00000123836.14	PFKFB2	protein_coding	chr1	207034366	207081024	+	1.06803	8.36521e-08
ENSG00000123975.4	CKS2	protein_coding	chr9	89311198	89316703	+	-1.4551	1.01076e-12
ENSG00000124006.14	OBSL1	protein_coding	chr2	219550729	219571859	-	1.005	6.60909e-14
ENSG00000124191.17	TOX2	protein_coding	chr20	43914864	44069616	+	-1.39033	0.00406819
ENSG00000124212.5	PTGIS	protein_coding	chr20	49503874	49568146	-	-1.20665	2.45728e-09
ENSG00000124479.8	NDP	protein_coding	chrX	43948776	43973504	-	-1.66116	0.000460381
ENSG00000124702.17	KLHDC3	protein_coding	chr6	43014103	43021298	+	-1.26501	6.10267e-13
ENSG00000124785.8	NRN1	protein_coding	chr6	5997999	6007605	-	-1.01365	8.6595e-07
ENSG00000125378.15	BMP4	protein_coding	chr14	53949736	53958761	-	-1.34171	0.00570847
ENSG00000125637.15	PSD4	protein_coding	chr2	113157325	113209396	+	-1.58054	0.000188475
ENSG00000125810.9	CD93	protein_coding	chr20	23079349	23086340	-	-1.2546	5.61377e-13
ENSG00000125845.6	BMP2	protein_coding	chr20	6767664	6780280	+	-1.00399	1.9669e-08
ENSG00000125885.13	MCM8	protein_coding	chr20	5950652	5998977	+	-1.27128	9.06157e-07
ENSG00000126016.15	AMOT	protein_coding	chrX	112774503	112840815	-	-1.26074	1.1935e-05
ENSG00000126091.19	ST3GAL3	protein_coding	chr1	43705824	43931165	+	-1.17552	2.02291e-08
ENSG00000126215.13	XRCC3	protein_coding	chr14	103697609	103715504	-	-1.32931	0.00213599
ENSG00000126453.9	BCL2L12	protein_coding	chr19	49665142	49673916	+	-1.05521	4.19224e-05
ENSG00000126458.3	RRAS	protein_coding	chr19	49635292	49640201	-	-2.26616	2.17557e-06
ENSG00000126524.9	SBDS	protein_coding	chr7	66987677	66995601	-	-1.09582	3.18437e-21
ENSG00000126561.16	STAT5A	protein_coding	chr17	42287547	42311943	+	1.2205	2.26694e-11
ENSG00000126603.8	GLIS2	protein_coding	chr16	4314761	4339597	+	-1.42788	4.7944e-06
ENSG00000126709.14	IFI6	protein_coding	chr1	27666061	27672218	-	1.37063	0.00638603
ENSG00000126785.12	RHOJ	protein_coding	chr14	63204114	63293219	+	-1.04394	2.90705e-06
ENSG00000126821.7	SGPP1	protein_coding	chr14	63684214	63728039	-	-1.75993	5.2702e-26
ENSG00000127418.14	FGFRL1	protein_coding	chr4	1009936	1026897	+	-1.06666	1.00202e-06
ENSG00000127528.5	KLF2	protein_coding	chr19	16324817	16327874	+	-1.54243	1.59618e-11
ENSG00000127564.16	PKMYT1	protein_coding	chr16	2968024	2980539	-	-3.35756	1.91703e-08
ENSG00000127586.16	CHTF18	protein_coding	chr16	788046	800737	+	-1.86642	5.54639e-10
ENSG00000127589.4	TUBBP1	transcribed_processed_pseudogene	chr8	30351873	30353518	+	-1.1548	2.75652e-06
ENSG00000128165.8	ADM2	protein_coding	chr22	50481556	50486440	+	-1.14528	0.00608063
ENSG00000128262.8	POM121L9P	transcribed_unprocessed_pseudogene	chr22	24251828	24265525	+	2.35828	2.86168e-08
ENSG00000128340.14	RAC2	protein_coding	chr22	37225261	37244448	-	-1.21903	6.39657e-08
ENSG00000128394.16	APOBEC3F	protein_coding	chr22	39040604	39053910	+	1.59468	4.79575e-06
ENSG00000128567.16	PODXL	protein_coding	chr7	131500262	131558217	-	-1.80678	1.81153e-29
ENSG00000128581.15	IFT22	protein_coding	chr7	101313367	101321823	-	1.14127	6.0489e-12
ENSG00000128596.16	CCDC136	protein_coding	chr7	128790757	128822132	+	1.16125	1.64579e-05
ENSG00000128944.13	KNSTRN	protein_coding	chr15	40382721	40394246	+	-1.16333	2.76906e-06
ENSG00000129048.6	ACKR4	protein_coding	chr3	132597237	132618967	+	1.09767	7.02466e-05
ENSG00000129116.17	PALLD	protein_coding	chr4	168497066	168928457	+	-1.00404	1.90278e-19
ENSG00000129195.15	FAM64A	protein_coding	chr17	6444415	6451469	+	-3.73696	3.59744e-13
ENSG00000129226.13	CD68	protein_coding	chr17	7579467	7582113	+	-1.57906	5.77223e-05
ENSG00000129295.8	LRRC6	protein_coding	chr8	132571953	132675617	-	3.29067	8.49018e-11
ENSG00000129353.14	SLC44A2	protein_coding	chr19	10602457	10644559	+	-1.40448	7.56908e-13
ENSG00000129467.13	ADCY4	protein_coding	chr14	24318349	24335093	-	1.40094	3.53328e-05
ENSG00000129810.14	SGO1	protein_coding	chr3	20160593	20186292	-	-4.62054	0.00121568
ENSG00000130052.13	STARD8	protein_coding	chrX	68647666	68725842	+	-1.2573	5.92083e-05
ENSG00000130158.13	DOCK6	protein_coding	chr19	11199295	11262481	-	-1.10182	5.78484e-17
ENSG00000130303.12	BST2	protein_coding	chr19	17402939	17405648	-	1.53459	0.000471594
ENSG00000130363.11	RSPH3	protein_coding	chr6	158972871	159000187	-	1.09808	3.76039e-10
ENSG00000130479.10	MAP1S	protein_coding	chr19	17719242	17734516	+	-1.32109	1.10137e-12
ENSG00000130669.17	PAK4	protein_coding	chr19	39125770	39182816	+	-1.27142	5.04291e-09
ENSG00000130695.14	CEP85	protein_coding	chr1	26234153	26279038	+	-1.19903	0.00221297
ENSG00000130821.15	SLC6A8	protein_coding	chrX	153688099	153696593	+	1.0204	3.69883e-13
ENSG00000130881.13	LRP3	protein_coding	chr19	33177603	33208867	+	-1.07057	1.27943e-08
ENSG00000131015.4	ULBP2	protein_coding	chr6	149942000	149949235	+	-1.57605	1.0475e-08
ENSG00000131153.8	GINS2	protein_coding	chr16	85676198	85690073	-	-2.43251	1.70482e-10
ENSG00000131203.12	IDO1	protein_coding	chr8	39902275	39928444	+	2.32638	0.000538589
ENSG00000131236.16	CAP1	protein_coding	chr1	40040233	40072649	+	-1.55043	4.95431e-19
ENSG00000131351.14	HAUS8	protein_coding	chr19	17049729	17075625	-	-1.10328	0.000630618
ENSG00000131470.14	PSMC3IP	protein_coding	chr17	42572315	42577831	-	-2.04642	1.78164e-17
ENSG00000131504.15	DIAPH1	protein_coding	chr5	141515016	141619055	-	-1.11992	1.2379e-15
ENSG00000131747.14	TOP2A	protein_coding	chr17	40388516	40417950	-	-4.34655	4.9343e-06
ENSG00000132004.12	FBXW9	protein_coding	chr19	12688053	12696643	-	1.1425	9.11615e-07
ENSG00000132122.11	SPATA6	protein_coding	chr1	48295372	48472208	-	1.2461	3.27671e-06
ENSG00000132274.15	TRIM22	protein_coding	chr11	5689689	5737089	+	1.10039	3.0073e-20
ENSG00000132530.16	XAF1	protein_coding	chr17	6755447	6775647	+	1.12729	5.19591e-06
ENSG00000132589.15	FLOT2	protein_coding	chr17	28879335	28897679	-	-1.64489	2.06838e-13
ENSG00000132612.15	VPS4A	protein_coding	chr16	69311356	69326939	+	-1.67409	9.6385e-19
ENSG00000133119.12	RFC3	protein_coding	chr13	33818049	33966558	+	-1.57739	4.77431e-09
ENSG00000133321.10	RARRES3	protein_coding	chr11	63536809	63546462	+	1.35593	9.61643e-05
ENSG00000133816.13	MICAL2	protein_coding	chr11	12094008	12263789	+	-1.06441	1.03644e-11
ENSG00000134057.14	CCNB1	protein_coding	chr5	69167010	69178245	+	-2.59682	1.0397e-39
ENSG00000134222.16	PSRC1	protein_coding	chr1	109279556	109283186	-	-1.51138	3.3557e-07
ENSG00000134250.19	NOTCH2	protein_coding	chr1	119911553	120069626	-	-1.58242	8.72347e-26
ENSG00000134321.11	RSAD2	protein_coding	chr2	6865806	6898239	+	3.19639	4.85982e-08
ENSG00000134326.11	CMPK2	protein_coding	chr2	6840570	6866635	-	1.80749	0.000946506
ENSG00000134333.13	LDHA	protein_coding	chr11	18394388	18408425	+	-1.4451	1.16944e-54
ENSG00000134369.15	NAV1	protein_coding	chr1	201622885	201826969	+	-1.44244	4.93197e-14
ENSG00000134461.15	ANKRD16	protein_coding	chr10	5861617	5889906	-	1.05605	0.00958749
ENSG00000134590.13	FAM127A	protein_coding	chrX	135032366	135033546	+	-2.14594	1.17955e-05
ENSG00000134668.12	SPOCD1	protein_coding	chr1	31790422	31816051	-	-1.37588	1.00818e-13
ENSG00000134690.10	CDCA8	protein_coding	chr1	37692418	37709719	+	-4.0068	9.42468e-07
ENSG00000134899.18	ERCC5	protein_coding	chr13	102844844	102876001	+	1.18075	1.70909e-08
ENSG00000135074.15	ADAM19	protein_coding	chr5	157395534	157575775	-	-2.07579	8.36409e-22
ENSG00000135083.14	CCNJL	protein_coding	chr5	160251652	160345396	-	-2.16376	0.000778131
ENSG00000135205.14	CCDC146	protein_coding	chr7	77122434	77329533	+	1.53217	3.22735e-06
ENSG00000135269.17	TES	protein_coding	chr7	116210493	116258783	+	-1.23445	1.18564e-11
ENSG00000135324.5	MRAP2	protein_coding	chr6	84033756	84090881	+	-1.07321	0.0080167
ENSG00000135446.16	CDK4	protein_coding	chr12	57747727	57756013	-	-1.32379	1.90246e-24
ENSG00000135451.12	TROAP	protein_coding	chr12	49323236	49331731	+	-4.50453	0.00263217
ENSG00000135476.11	ESPL1	protein_coding	chr12	53268299	53293643	+	-2.23669	1.76605e-14
ENSG00000135622.12	SEMA4F	protein_coding	chr2	74654228	74683853	+	-1.04935	0.000492644
ENSG00000135842.16	FAM129A	protein_coding	chr1	184790724	184974550	-	-1.5769	7.9128e-20
ENSG00000135931.17	ARMC9	protein_coding	chr2	231198546	231374837	+	1.37939	2.07025e-25
ENSG00000135951.14	TSGA10	protein_coding	chr2	98997261	99154964	-	1.97842	0.00158288
ENSG00000136108.14	CKAP2	protein_coding	chr13	52455429	52476628	+	-1.46046	5.84139e-26
ENSG00000136197.12	C7orf25	protein_coding	chr7	42908726	42912305	-	1.23143	2.83287e-07
ENSG00000136231.13	IGF2BP3	protein_coding	chr7	23310209	23470467	-	-1.56254	0.00133205
ENSG00000136436.14	CALCOCO2	protein_coding	chr17	48830988	48866522	+	-1.00153	3.34907e-12
ENSG00000136514.2	RTP4	protein_coding	chr3	187368332	187372076	+	3.25146	3.36373e-10
ENSG00000136521.12	NDUFB5	protein_coding	chr3	179604690	179627647	+	1.46207	1.72523e-10
ENSG00000136802.11	LRRC8A	protein_coding	chr9	128882112	128918039	+	-1.46334	6.89197e-15
ENSG00000136848.16	DAB2IP	protein_coding	chr9	121567057	121785530	+	-1.01884	1.76254e-08
ENSG00000136928.6	GABBR2	protein_coding	chr9	98288082	98709197	-	-1.85016	1.65186e-08
ENSG00000137076.20	TLN1	protein_coding	chr9	35696948	35732395	-	-1.09691	1.25522e-13
ENSG00000137310.11	TCF19	protein_coding	chr6	31158542	31167159	+	-3.3173	1.46823e-06
ENSG00000137393.9	RNF144B	protein_coding	chr6	18387350	18468874	+	1.24037	0.000328222
ENSG00000137404.14	NRM	protein_coding	chr6	30688047	30691420	-	-1.25671	2.67845e-05
ENSG00000137491.14	SLCO2B1	protein_coding	chr11	75100563	75206549	+	1.15592	0.0080167
ENSG00000137494.13	ANKRD42	protein_coding	chr11	83193739	83260694	+	1.30637	2.93145e-15
ENSG00000137513.9	NARS2	protein_coding	chr11	78435961	78574874	-	1.55741	1.97187e-08
ENSG00000137628.16	DDX60	protein_coding	chr4	168216293	168318807	-	1.17119	2.7789e-14
ENSG00000137691.12	C11orf70	protein_coding	chr11	102047443	102084560	+	1.36529	8.37286e-07
ENSG00000137752.23	CASP1	protein_coding	chr11	105025443	105035250	-	1.20909	7.2596e-06
ENSG00000137767.13	SQRDL	protein_coding	chr15	45631148	45691294	+	1.21205	9.48196e-24
ENSG00000137804.12	NUSAP1	protein_coding	chr15	41332694	41381050	+	-3.34288	2.33915e-26
ENSG00000137807.13	KIF23	protein_coding	chr15	69414246	69448427	+	-1.75777	8.07214e-20
ENSG00000137809.16	ITGA11	protein_coding	chr15	68296533	68432162	-	-1.08623	1.37869e-17
ENSG00000137812.19	KNL1	protein_coding	chr15	40594020	40664342	+	-3.50317	4.5211e-28
ENSG00000137965.10	IFI44	protein_coding	chr1	78649796	78664078	+	1.14665	2.63867e-12
ENSG00000138036.18	DYNC2LI1	protein_coding	chr2	43774039	43810010	+	1.48073	5.24933e-17
ENSG00000138061.11	CYP1B1	protein_coding	chr2	38066973	38109902	-	1.57539	0.000126778
ENSG00000138092.10	CENPO	protein_coding	chr2	24793136	24822376	+	-1.31858	4.7766e-13
ENSG00000138138.13	ATAD1	protein_coding	chr10	87751512	87841343	-	1.1797	9.3074e-12
ENSG00000138160.5	KIF11	protein_coding	chr10	92593286	92655395	+	-2.03772	4.86371e-23
ENSG00000138180.15	CEP55	protein_coding	chr10	93496632	93529092	+	-3.71726	2.48185e-06
ENSG00000138182.14	KIF20B	protein_coding	chr10	89701610	89774939	+	-2.82135	1.44072e-26
ENSG00000138376.10	BARD1	protein_coding	chr2	214725646	214809711	-	-2.06207	3.22215e-07
ENSG00000138378.17	STAT4	protein_coding	chr2	191029576	191151596	-	2.58299	2.53273e-09
ENSG00000138449.10	SLC40A1	protein_coding	chr2	189560579	189583758	-	1.81359	1.39604e-18
ENSG00000138496.16	PARP9	protein_coding	chr3	122527924	122564577	-	1.22179	1.07891e-11
ENSG00000138623.9	SEMA7A	protein_coding	chr15	74409289	74434467	-	-1.32291	2.6649e-09
ENSG00000138642.14	HERC6	protein_coding	chr4	88378739	88443111	+	1.1889	8.10627e-05
ENSG00000138778.11	CENPE	protein_coding	chr4	103105806	103198409	-	-2.9919	2.10753e-05
ENSG00000138821.12	SLC39A8	protein_coding	chr4	102251041	102431258	-	1.73368	3.75197e-28
ENSG00000139190.16	VAMP1	protein_coding	chr12	6462237	6470987	-	1.04083	0.000247378
ENSG00000139433.9	GLTP	protein_coding	chr12	109850943	109880488	-	-1.17599	2.30899e-13
ENSG00000139624.12	CERS5	protein_coding	chr12	50129306	50167533	-	-1.62191	2.33915e-26
ENSG00000139645.9	ANKRD52	protein_coding	chr12	56237807	56258391	-	-1.07634	1.73604e-11
ENSG00000139722.6	VPS37B	protein_coding	chr12	122865328	122896444	-	-1.16576	1.11746e-10
ENSG00000139734.17	DIAPH3	protein_coding	chr13	59665583	60163987	-	-2.76432	4.33603e-29
ENSG00000139874.5	SSTR1	protein_coding	chr14	38207999	38213067	+	-1.75557	0.000303051
ENSG00000140525.17	FANCI	protein_coding	chr15	89243949	89317261	+	-1.51896	4.78526e-14
ENSG00000140564.11	FURIN	protein_coding	chr15	90868592	90883458	+	-1.61091	2.27577e-21
ENSG00000140688.16	C16orf58	protein_coding	chr16	31489471	31509309	-	-1.1987	7.00443e-14
ENSG00000140961.12	OSGIN1	protein_coding	chr16	83948282	83966332	+	1.27908	1.31487e-06
ENSG00000141068.13	KSR1	protein_coding	chr17	27456714	27626438	+	-1.27911	5.91123e-20
ENSG00000141294.9	LRRC46	protein_coding	chr17	47831627	47837713	+	2.39342	0.00011665
ENSG00000141295.13	SCRN2	protein_coding	chr17	47837692	47841333	-	1.13817	3.49693e-06
ENSG00000141429.13	GALNT1	protein_coding	chr18	35581117	35711834	+	-1.04062	3.44932e-16
ENSG00000141519.14	CCDC40	protein_coding	chr17	80036632	80100613	+	2.10916	2.14254e-10
ENSG00000141574.7	SECTM1	protein_coding	chr17	82321024	82334074	-	1.53809	3.98546e-06
ENSG00000141965.4	FEM1A	protein_coding	chr19	4791681	4801273	+	-1.1971	1.46215e-06
ENSG00000141985.9	SH3GL1	protein_coding	chr19	4360370	4400547	-	-1.41115	5.05383e-12
ENSG00000142327.12	RNPEPL1	protein_coding	chr2	240565804	240581372	+	-1.17003	2.16214e-07
ENSG00000142459.8	EVI5L	protein_coding	chr19	7830233	7864976	+	-1.48995	2.49857e-08
ENSG00000142634.12	EFHD2	protein_coding	chr1	15409895	15430343	+	-1.32489	6.67301e-15
ENSG00000142731.10	PLK4	protein_coding	chr4	127880861	127899195	+	-3.22334	6.76105e-22
ENSG00000142945.12	KIF2C	protein_coding	chr1	44739818	44767767	+	-2.90909	3.14894e-23
ENSG00000143079.14	CTTNBP2NL	protein_coding	chr1	112396181	112463456	+	-1.08535	2.55431e-16
ENSG00000143127.12	ITGA10	protein_coding	chr1	145891208	145910189	-	-1.14202	1.6107e-14
ENSG00000143228.12	NUF2	protein_coding	chr1	163266576	163355764	+	-3.55818	6.57903e-15
ENSG00000143320.8	CRABP2	protein_coding	chr1	156699606	156705816	-	-1.2297	3.40529e-07
ENSG00000143476.17	DTL	protein_coding	chr1	212035553	212107400	+	-3.71589	1.25541e-22
ENSG00000143570.17	SLC39A1	protein_coding	chr1	153959099	153968184	-	-1.06795	1.01769e-15
ENSG00000143819.12	EPHX1	protein_coding	chr1	225810092	225845563	+	1.11303	2.25577e-21
ENSG00000144061.12	NPHP1	protein_coding	chr2	110122311	110205066	-	2.00109	3.15371e-15
ENSG00000144063.3	MALL	protein_coding	chr2	110083870	110116566	-	-1.52943	0.00261585
ENSG00000144134.18	RABL2A	protein_coding	chr2	113627229	113643396	+	1.13541	0.000233194
ENSG00000144283.21	PKP4	protein_coding	chr2	158456964	158682879	+	-1.24035	1.49761e-13
ENSG00000144395.17	CCDC150	protein_coding	chr2	196639554	196763490	+	-2.1098	0.000171432
ENSG00000144554.10	FANCD2	protein_coding	chr3	10026414	10101930	+	-2.5078	1.2142e-11
ENSG00000144579.7	CTDSP1	protein_coding	chr2	218398256	218405941	+	-1.55962	9.09058e-13
ENSG00000144583.4	2004-03-01	protein_coding	chr2	216257865	216372027	-	-1.32844	2.64699e-13
ENSG00000144645.13	OSBPL10	protein_coding	chr3	31657890	32077580	-	-1.06802	0.000245608
ENSG00000144677.14	CTDSPL	protein_coding	chr3	37861960	37984469	+	-2.03158	4.17415e-18
ENSG00000145284.11	SCD5	protein_coding	chr4	82629539	82798857	-	-1.29893	1.48269e-06
ENSG00000145331.13	TRMT10A	protein_coding	chr4	99546709	99564032	-	1.08789	0.00126755
ENSG00000145386.9	CCNA2	protein_coding	chr4	121816444	121823933	-	-3.09792	2.56879e-31
ENSG00000145476.15	CYP4V2	protein_coding	chr4	186191520	186213456	+	1.26087	2.4872e-11
ENSG00000145491.11	ROPN1L	protein_coding	chr5	10441524	10472029	+	4.36904	3.49693e-06
ENSG00000146197.8	SCUBE3	protein_coding	chr6	35214419	35253079	+	-1.83572	4.83425e-07
ENSG00000146263.11	MMS22L	protein_coding	chr6	97142161	97283217	-	-1.0788	6.7738e-05
ENSG00000146374.13	RSPO3	protein_coding	chr6	127118604	127197765	+	1.29974	0.00483663
ENSG00000146386.7	ABRACL	protein_coding	chr6	139028682	139043302	+	-1.21994	1.33832e-09
ENSG00000146409.10	SLC18B1	protein_coding	chr6	132769370	132798553	-	1.00807	0.00143489
ENSG00000146410.11	MTFR2	protein_coding	chr6	136231024	136250335	-	-1.74139	0.00713022
ENSG00000146411.5	SLC2A12	protein_coding	chr6	133988697	134052636	-	1.47658	2.91452e-06
ENSG00000146670.9	CDCA5	protein_coding	chr11	65066300	65084164	-	-3.34629	4.85409e-20
ENSG00000146674.14	IGFBP3	protein_coding	chr7	45912245	45921874	-	-1.71578	0.000293318
ENSG00000146918.19	NCAPG2	protein_coding	chr7	158631311	158704829	-	-1.8337	2.35333e-29
ENSG00000147065.16	MSN	protein_coding	chrX	65588377	65741931	+	-1.15607	1.43495e-24
ENSG00000147164.11	SNX12	protein_coding	chrX	71056332	71073426	-	-1.78888	9.14995e-14
ENSG00000147394.18	ZNF185	protein_coding	chrX	152914442	152973480	+	-1.5258	1.43791e-06
ENSG00000147509.13	RGS20	protein_coding	chr8	53851808	53959303	+	-1.72928	0.00515106
ENSG00000147536.11	GINS4	protein_coding	chr8	41529206	41545046	+	-2.1478	1.86919e-12
ENSG00000147592.8	LACTB2	protein_coding	chr8	70635318	70669174	-	1.25125	3.39925e-08
ENSG00000147677.10	EIF3H	protein_coding	chr8	116642130	116766925	-	-1.19919	1.53236e-17
ENSG00000148225.15	WDR31	protein_coding	chr9	113313222	113340298	-	1.65347	5.86985e-09
ENSG00000148248.13	SURF4	protein_coding	chr9	133361449	133376166	-	-1.64686	2.20469e-39
ENSG00000148344.10	PTGES	protein_coding	chr9	129738331	129753047	-	1.50467	7.8595e-11
ENSG00000148400.9	NOTCH1	protein_coding	chr9	136494444	136545862	-	-1.34156	2.58456e-05
ENSG00000148468.16	FAM171A1	protein_coding	chr10	15211643	15371062	-	-1.63692	8.65331e-12
ENSG00000148773.13	MKI67	protein_coding	chr10	128096659	128126385	-	-5.01697	0.00128029
ENSG00000148814.17	LRRC27	protein_coding	chr10	132332154	132379918	+	1.34711	1.94339e-09
ENSG00000148848.14	ADAM12	protein_coding	chr10	126012381	126388455	-	-1.24854	2.63229e-12
ENSG00000149150.8	SLC43A1	protein_coding	chr11	57484534	57515786	-	1.18534	2.43979e-06
ENSG00000149212.11	SESN3	protein_coding	chr11	95165513	95232541	-	1.15897	2.61531e-05
ENSG00000149256.15	TENM4	protein_coding	chr11	78652831	79440948	-	-1.06959	9.45615e-11
ENSG00000149292.16	TTC12	protein_coding	chr11	113314529	113383544	+	1.56653	1.37258e-10
ENSG00000149480.6	MTA2	protein_coding	chr11	62593214	62601840	-	-1.03124	8.14847e-13
ENSG00000149503.12	INCENP	protein_coding	chr11	62123973	62153163	+	-1.30902	3.11339e-12
ENSG00000149577.15	SIDT2	protein_coding	chr11	117178733	117197445	+	-1.21296	2.41311e-10
ENSG00000149591.16	TAGLN	protein_coding	chr11	117199321	117204782	+	-1.7398	2.51374e-48
ENSG00000149679.11	CABLES2	protein_coding	chr20	62388632	62407285	-	-1.6824	1.01978e-07
ENSG00000150630.3	VEGFC	protein_coding	chr4	176683538	176792727	-	-1.35383	0.00200822
ENSG00000150773.10	PIH1D2	protein_coding	chr11	112064010	112074274	-	2.17942	6.58125e-06
ENSG00000150867.13	PIP4K2A	protein_coding	chr10	22534849	22714555	-	-1.38558	5.58501e-12
ENSG00000151012.13	SLC7A11	protein_coding	chr4	138164097	138242349	-	2.29374	2.41757e-88
ENSG00000151023.16	ENKUR	protein_coding	chr10	24981979	25062279	-	3.19946	1.41625e-05
ENSG00000151136.14	BTBD11	protein_coding	chr12	107318413	107659642	+	-1.72043	1.82604e-10
ENSG00000151150.21	ANK3	protein_coding	chr10	60026298	60733490	-	-1.19369	0.000214125
ENSG00000151503.12	NCAPD3	protein_coding	chr11	134150119	134225454	-	-1.34029	1.71031e-11
ENSG00000151575.14	TEX9	protein_coding	chr15	56244009	56445997	+	1.71053	1.95193e-10
ENSG00000151632.17	AKR1C2	protein_coding	chr10	4987400	5018031	-	1.40832	1.72322e-33
ENSG00000151725.11	CENPU	protein_coding	chr4	184694618	184734133	-	-2.35465	5.69778e-16
ENSG00000151773.12	CCDC122	protein_coding	chr13	43823909	43879727	-	1.1636	0.00032512
ENSG00000151790.8	TDO2	protein_coding	chr4	155854738	155920406	+	2.068	9.42468e-07
ENSG00000151849.14	CENPJ	protein_coding	chr13	24882284	24922889	-	-1.05088	0.00022053
ENSG00000151893.14	CACUL1	protein_coding	chr10	118674167	118755249	-	1.68892	2.05741e-18
ENSG00000152049.6	KCNE4	protein_coding	chr2	223051814	223198399	+	1.79682	8.9406e-21
ENSG00000152076.18	CCDC74B	protein_coding	chr2	130139287	130145134	-	1.50506	6.34193e-06
ENSG00000152229.18	PSTPIP2	protein_coding	chr18	45983536	46072272	-	1.43062	1.41924e-12
ENSG00000152253.8	SPC25	protein_coding	chr2	168834132	168913371	-	-4.76718	1.9282e-12
ENSG00000152284.4	TCF7L1	protein_coding	chr2	85133410	85310388	+	-1.27575	2.84883e-07
ENSG00000152683.14	SLC30A6	protein_coding	chr2	32165841	32224379	+	-1.00506	5.67208e-08
ENSG00000152763.16	WDR78	protein_coding	chr1	66812885	66924887	-	2.98552	5.8193e-24
ENSG00000153044.9	CENPH	protein_coding	chr5	69189548	69210357	+	-1.95617	8.53774e-08
ENSG00000153363.12	LINC00467	lincRNA	chr1	211382803	211435333	+	1.17815	0.00991064
ENSG00000153574.8	RPIA	protein_coding	chr2	88691644	88750935	+	-1.53489	1.19839e-10
ENSG00000153767.9	GTF2E1	protein_coding	chr3	120742637	120783069	+	1.12234	3.13383e-07
ENSG00000153832.11	FBXO36	protein_coding	chr2	229922302	230013109	+	2.84067	6.24575e-16
ENSG00000154079.5	SDHAF4	protein_coding	chr6	70566917	70589569	+	1.18682	9.10803e-05
ENSG00000154133.14	ROBO4	protein_coding	chr11	124883691	124898500	-	-1.31287	4.48686e-05
ENSG00000154146.12	NRGN	protein_coding	chr11	124739846	124747210	+	-2.3288	1.09445e-08
ENSG00000154258.16	ABCA9	protein_coding	chr17	68974488	69061064	-	1.12642	3.08922e-15
ENSG00000154319.14	FAM167A	protein_coding	chr8	11421463	11474715	-	-1.97126	1.56941e-13
ENSG00000154511.11	FAM69A	protein_coding	chr1	92832737	92961522	-	-1.18382	0.00215744
ENSG00000154529.14	CNTNAP3B	protein_coding	chr9	41890314	42129510	-	-1.83157	2.93561e-09
ENSG00000154839.9	SKA1	protein_coding	chr18	50374995	50394173	+	-3.43097	3.08716e-13
ENSG00000154920.14	EME1	protein_coding	chr17	50373220	50381483	+	-3.04312	1.25365e-08
ENSG00000154928.16	EPHB1	protein_coding	chr3	134597801	135260467	+	-1.0156	0.00686094
ENSG00000155229.20	MMS19	protein_coding	chr10	97458324	97498794	-	-1.08892	1.61257e-09
ENSG00000155304.5	HSPA13	protein_coding	chr21	14371115	14383484	-	-1.10458	3.04733e-21
ENSG00000155903.11	RASA2	protein_coding	chr3	141487047	141615342	+	-1.37384	3.89833e-17
ENSG00000156110.13	ADK	protein_coding	chr10	74151185	74709303	+	-1.56408	5.06167e-15
ENSG00000156398.12	SFXN2	protein_coding	chr10	102714538	102743492	+	-1.68931	0.00242062
ENSG00000156453.13	PCDH1	protein_coding	chr5	141853111	141879246	-	-2.15111	8.70536e-25
ENSG00000156504.16	FAM122B	protein_coding	chrX	134769566	134797232	-	-1.029	1.05037e-09
ENSG00000156521.13	TYSND1	protein_coding	chr10	70137981	70146676	-	1.0143	7.5971e-05
ENSG00000156587.15	UBE2L6	protein_coding	chr11	57551656	57568284	-	1.25322	5.77983e-17
ENSG00000156689.6	GLYATL2	protein_coding	chr11	58834065	58904215	-	-1.60548	0.00622682
ENSG00000156711.16	MAPK13	protein_coding	chr6	36127809	36144524	+	-1.1668	3.93509e-05
ENSG00000156970.12	BUB1B	protein_coding	chr15	40161023	40221136	+	-3.8954	2.50079e-05
ENSG00000157456.7	CCNB2	protein_coding	chr15	59105078	59125045	+	-3.38368	2.12267e-23
ENSG00000157554.18	ERG	protein_coding	chr21	38380027	38661780	-	-1.38901	2.61422e-13
ENSG00000157557.11	ETS2	protein_coding	chr21	38805307	38824955	+	-1.5687	5.44924e-28
ENSG00000157578.13	LCA5L	protein_coding	chr21	39405844	39445805	-	1.69455	0.000372404
ENSG00000157601.13	MX1	protein_coding	chr21	41420304	41459214	+	3.22952	3.18003e-07
ENSG00000157613.10	CREB3L1	protein_coding	chr11	46277661	46321422	+	-1.48063	1.8414e-13
ENSG00000157617.16	C2CD2	protein_coding	chr21	41885112	41953890	-	-1.1685	2.10216e-09
ENSG00000157796.17	WDR19	protein_coding	chr4	39182404	39285810	+	1.52999	1.55794e-29
ENSG00000157800.17	SLC37A3	protein_coding	chr7	140293693	140404433	-	-1.37669	1.91849e-16
ENSG00000157833.12	GAREM2	protein_coding	chr2	26173091	26189663	+	-1.07979	0.00140699
ENSG00000157933.9	SKI	protein_coding	chr1	2228695	2310119	+	-1.07692	4.48039e-11
ENSG00000158023.9	WDR66	protein_coding	chr12	121917862	122003927	+	1.78402	2.52688e-05
ENSG00000158062.20	UBXN11	protein_coding	chr1	26281328	26318363	-	1.9963	7.66795e-25
ENSG00000158402.18	CDC25C	protein_coding	chr5	138285265	138338355	-	-3.06696	2.46256e-06
ENSG00000158555.14	GDPD5	protein_coding	chr11	75434640	75525903	-	-1.22517	0.00195275
ENSG00000158715.5	SLC45A3	protein_coding	chr1	205657851	205680459	-	-1.57103	3.85302e-06
ENSG00000158859.9	ADAMTS4	protein_coding	chr1	161184308	161199056	-	-1.03929	4.4155e-12
ENSG00000159214.12	CCDC24	protein_coding	chr1	43991359	43996528	+	2.10311	1.46177e-08
ENSG00000159263.15	SIM2	protein_coding	chr21	36699133	36749917	+	-1.96669	8.97943e-19
ENSG00000159335.15	PTMS	protein_coding	chr12	6765516	6770952	+	-1.42399	2.14349e-16
ENSG00000159363.17	ATP13A2	protein_coding	chr1	16985958	17011928	-	-1.07891	4.70796e-11
ENSG00000159840.15	ZYX	protein_coding	chr7	143381080	143391111	+	-1.03194	2.1165e-12
ENSG00000160345.12	C9orf116	protein_coding	chr9	135495181	135501734	-	2.3475	1.82762e-07
ENSG00000160410.14	SHKBP1	protein_coding	chr19	40576851	40591399	+	-1.64788	9.41496e-20
ENSG00000160446.18	ZDHHC12	protein_coding	chr9	128720869	128724127	-	-1.36615	8.99677e-06
ENSG00000160613.12	PCSK7	protein_coding	chr11	117204337	117232525	-	-1.0868	9.3306e-08
ENSG00000160783.19	PMF1	protein_coding	chr1	156212993	156240042	+	-1.02527	1.15245e-06
ENSG00000160877.5	NACC1	protein_coding	chr19	13118103	13141141	+	-1.01253	3.67872e-05
ENSG00000160957.12	RECQL4	protein_coding	chr8	144511288	144517845	-	-1.7595	7.45409e-11
ENSG00000161638.10	ITGA5	protein_coding	chr12	54395261	54419460	-	-1.58546	0.000108705
ENSG00000161692.17	DBF4B	protein_coding	chr17	44708608	44752264	+	-1.48426	3.68299e-05
ENSG00000161800.12	RACGAP1	protein_coding	chr12	49976923	50033136	-	-1.71473	4.75975e-21
ENSG00000161888.11	SPC24	protein_coding	chr19	11131520	11155808	-	-3.87486	1.71931e-10
ENSG00000161940.10	BCL6B	protein_coding	chr17	7023020	7030290	+	-2.56115	3.68875e-06
ENSG00000161996.18	WDR90	protein_coding	chr16	649311	667833	+	1.04625	5.33668e-07
ENSG00000162062.14	C16orf59	protein_coding	chr16	2460080	2464963	+	-1.9545	0.00527468
ENSG00000162063.12	CCNF	protein_coding	chr16	2429394	2458854	+	-1.94809	7.75861e-11
ENSG00000162073.13	PAQR4	protein_coding	chr16	2969245	2973489	+	-1.80935	1.37997e-05
ENSG00000162194.12	LBHD1	protein_coding	chr11	62662817	62672255	-	1.31077	2.70213e-05
ENSG00000162512.15	SDC3	protein_coding	chr1	30869467	30908761	-	-1.34646	7.82902e-10
ENSG00000162517.12	PEF1	protein_coding	chr1	31629862	31644896	-	-1.28816	2.21867e-06
ENSG00000162595.5	DIRAS3	protein_coding	chr1	68045962	68051631	-	-1.89006	4.83868e-11
ENSG00000162600.11	OMA1	protein_coding	chr1	58415384	58546802	-	1.28743	3.99048e-08
ENSG00000162643.12	WDR63	protein_coding	chr1	84999147	85133138	+	2.0296	2.79991e-07
ENSG00000162654.8	GBP4	protein_coding	chr1	89181148	89198932	-	1.67245	0.000266972
ENSG00000162704.15	ARPC5	protein_coding	chr1	183620846	183635757	-	-1.16539	2.60994e-10
ENSG00000162734.12	PEA15	protein_coding	chr1	160205337	160215376	+	-1.29084	3.79871e-27
ENSG00000162814.10	SPATA17	protein_coding	chr1	217631324	217871696	+	3.27343	1.56662e-06
ENSG00000162849.15	KIF26B	protein_coding	chr1	245154985	245709431	+	1.16532	1.93695e-09
ENSG00000163032.11	VSNL1	protein_coding	chr2	17539126	17657018	+	-2.20822	4.56011e-05
ENSG00000163040.14	CCDC74A	protein_coding	chr2	131527675	131533666	+	1.03076	5.92975e-06
ENSG00000163138.18	PACRGL	protein_coding	chr4	20696282	20752907	+	1.12323	2.12654e-06
ENSG00000163249.11	CCNYL1	protein_coding	chr2	207711540	207761839	+	-1.23416	1.31578e-12
ENSG00000163376.11	KBTBD8	protein_coding	chr3	66998307	67011210	+	-1.35904	9.39263e-08
ENSG00000163507.13	KIAA1524	protein_coding	chr3	108549869	108589644	-	-1.83871	1.43371e-09
ENSG00000163513.17	TGFBR2	protein_coding	chr3	30606502	30694142	+	-1.03555	5.49785e-11
ENSG00000163521.15	GLB1L	protein_coding	chr2	219236606	219245478	-	1.05054	3.18003e-07
ENSG00000163535.17	SGO2	protein_coding	chr2	200510008	200583782	+	-1.98231	6.34029e-18
ENSG00000163617.10	CCDC191	protein_coding	chr3	113964137	114056613	-	1.66799	3.69311e-05
ENSG00000163694.14	RBM47	protein_coding	chr4	40423267	40630875	-	1.21134	0.000326556
ENSG00000163735.6	CXCL5	protein_coding	chr4	73995642	73998779	-	2.21893	0.000696527
ENSG00000163808.16	KIF15	protein_coding	chr3	44761717	44873376	+	-3.22934	1.08293e-13
ENSG00000163879.10	DNALI1	protein_coding	chr1	37556919	37566857	+	1.33574	7.70456e-09
ENSG00000163923.9	RPL39L	protein_coding	chr3	187120948	187180908	-	-1.3681	3.19195e-05
ENSG00000164045.11	CDC25A	protein_coding	chr3	48157146	48188402	-	-2.35999	1.84528e-09
ENSG00000164066.12	INTU	protein_coding	chr4	127623271	127726737	+	1.8564	4.43193e-18
ENSG00000164087.7	POC1A	protein_coding	chr3	52075253	52154690	-	-1.75757	2.91863e-09
ENSG00000164104.11	HMGB2	protein_coding	chr4	173331695	173335125	-	-1.67804	4.50147e-24
ENSG00000164109.13	MAD2L1	protein_coding	chr4	120055608	120067074	-	-1.62508	4.27911e-15
ENSG00000164112.12	TMEM155	protein_coding	chr4	121758933	121765427	-	2.7005	3.73926e-07
ENSG00000164114.18	MAP9	protein_coding	chr4	155342658	155376970	-	1.06368	1.97804e-12
ENSG00000164124.10	TMEM144	protein_coding	chr4	158201604	158255411	+	1.34245	0.000553822
ENSG00000164125.15	FAM198B	protein_coding	chr4	158124474	158173318	-	1.02713	8.72723e-20
ENSG00000164220.6	F2RL2	protein_coding	chr5	76615482	76623434	-	-1.65392	0.00410326
ENSG00000164251.4	F2RL1	protein_coding	chr5	76818933	76835315	+	-1.58962	0.00201921
ENSG00000164342.12	TLR3	protein_coding	chr4	186069152	186088069	+	1.17178	2.47396e-05
ENSG00000164346.9	NSA2	protein_coding	chr5	74766991	74780113	+	-1.01863	7.75801e-16
ENSG00000164400.5	CSF2	protein_coding	chr5	132073790	132076170	+	-1.07872	0.00780778
ENSG00000164484.11	TMEM200A	protein_coding	chr6	130365734	130443063	+	-1.02935	6.99587e-24
ENSG00000164603.11	BMT2	protein_coding	chr7	112819147	112939916	-	1.58428	1.08524e-16
ENSG00000164611.12	PTTG1	protein_coding	chr5	160421822	160428744	+	-2.14519	2.7931e-25
ENSG00000164683.16	HEY1	protein_coding	chr8	79764010	79767863	-	2.43139	5.35064e-15
ENSG00000164687.10	FABP5	protein_coding	chr8	81280363	81284777	+	-1.89796	3.98147e-13
ENSG00000164736.5	SOX17	protein_coding	chr8	54457935	54460888	+	-1.35384	6.157e-13
ENSG00000164761.8	TNFRSF11B	protein_coding	chr8	118923557	118952200	-	-1.12237	0.00331716
ENSG00000164897.12	TMUB1	protein_coding	chr7	151081080	151083546	-	-1.16327	1.31079e-07
ENSG00000164920.9	OSR2	protein_coding	chr8	98944403	98952104	+	1.38053	0.00832498
ENSG00000164929.16	BAALC	protein_coding	chr8	103140710	103230305	+	-1.13496	0.00111623
ENSG00000164953.15	TMEM67	protein_coding	chr8	93754844	93819234	+	1.24722	4.13858e-10
ENSG00000164967.9	RPP25L	protein_coding	chr9	34610486	34612104	-	1.30033	2.34092e-05
ENSG00000165029.15	ABCA1	protein_coding	chr9	104781002	104928237	-	1.27644	3.42935e-24
ENSG00000165072.9	MAMDC2	protein_coding	chr9	70043581	70226970	+	-1.3483	0.00010992
ENSG00000165115.14	KIF27	protein_coding	chr9	83836698	83921465	-	1.33746	0.0021884
ENSG00000165244.6	ZNF367	protein_coding	chr9	96385941	96418329	-	-3.35831	1.08621e-18
ENSG00000165304.7	MELK	protein_coding	chr9	36572862	36677683	+	-2.32227	2.73011e-16
ENSG00000165406.15	2008-03-01	protein_coding	chr10	45454585	45594906	-	-1.14201	2.06254e-08
ENSG00000165480.15	SKA3	protein_coding	chr13	21153595	21176602	-	-3.68048	1.47588e-16
ENSG00000165490.12	DDIAS	protein_coding	chr11	82899975	82958277	+	-2.63756	1.11391e-07
ENSG00000165501.16	LRR1	protein_coding	chr14	49598697	49614672	+	-1.021	6.58509e-05
ENSG00000165507.8	C10orf10	protein_coding	chr10	44970981	44978810	-	1.847	9.25413e-10
ENSG00000165698.15	SPACA9	protein_coding	chr9	132878027	132890201	+	1.2007	0.000410178
ENSG00000165821.11	SALL2	protein_coding	chr14	21521081	21537216	-	1.00363	0.000515631
ENSG00000165914.14	TTC7B	protein_coding	chr14	90524564	90816479	-	-1.1606	3.40902e-07
ENSG00000165949.12	IFI27	protein_coding	chr14	94104836	94116698	+	2.00089	7.74634e-06
ENSG00000166033.11	HTRA1	protein_coding	chr10	122461525	122514908	+	-1.05043	2.03564e-11
ENSG00000166046.10	TCP11L2	protein_coding	chr12	106301929	106347015	+	1.2457	0.000405713
ENSG00000166106.3	ADAMTS15	protein_coding	chr11	130448974	130476641	+	-1.29282	1.09612e-05
ENSG00000166133.17	RPUSD2	protein_coding	chr15	40569300	40574943	+	1.09058	2.99609e-05
ENSG00000166171.12	DPCD	protein_coding	chr10	101570560	101609668	+	1.31072	1.58762e-16
ENSG00000166246.13	C16orf71	protein_coding	chr16	4734272	4749396	+	1.85571	0.000331933
ENSG00000166311.9	SMPD1	protein_coding	chr11	6390431	6394998	+	-2.37699	3.64655e-05
ENSG00000166341.7	DCHS1	protein_coding	chr11	6621323	6655854	-	-2.60611	3.32871e-30
ENSG00000166394.14	CYB5R2	protein_coding	chr11	7665100	7677222	-	-1.13476	0.00280382
ENSG00000166508.17	MCM7	protein_coding	chr7	100092728	100101940	-	-1.09386	6.34969e-14
ENSG00000166803.11	PCLAF	protein_coding	chr15	64364311	64387687	-	-3.55964	3.98455e-13
ENSG00000166821.8	PEX11A	protein_coding	chr15	89677764	89690783	-	1.33808	0.000420348
ENSG00000166825.13	ANPEP	protein_coding	chr15	89784889	89815401	-	-1.08251	9.91481e-24
ENSG00000166845.13	C18orf54	protein_coding	chr18	54357917	54385218	+	-1.43924	6.80042e-05
ENSG00000166851.14	PLK1	protein_coding	chr16	23677656	23690367	+	-4.46139	1.32161e-05
ENSG00000166923.10	GREM1	protein_coding	chr15	32717974	32745107	+	-1.33319	9.75734e-23
ENSG00000167114.12	SLC27A4	protein_coding	chr9	128340646	128361470	+	-1.13049	2.93348e-06
ENSG00000167131.16	CCDC103	protein_coding	chr17	44899142	44905390	+	1.74484	2.44272e-05
ENSG00000167363.13	FN3K	protein_coding	chr17	82735575	82751197	+	1.45554	6.51219e-08
ENSG00000167513.8	CDT1	protein_coding	chr16	88803213	88809258	+	-2.29818	5.41883e-11
ENSG00000167536.13	DHRS13	protein_coding	chr17	28897781	28903071	-	-1.4129	0.00100542
ENSG00000167553.15	TUBA1C	protein_coding	chr12	49188736	49274603	+	-1.06172	7.51818e-17
ENSG00000167554.14	ZNF610	protein_coding	chr19	52336245	52367778	+	1.13581	0.00369771
ENSG00000167601.11	AXL	protein_coding	chr19	41219203	41261766	+	-1.71643	4.04166e-22
ENSG00000167670.15	CHAF1A	protein_coding	chr19	4402662	4445018	+	-1.09793	5.38041e-09
ENSG00000167747.13	C19orf48	protein_coding	chr19	50797704	50804929	-	-1.50172	6.81498e-08
ENSG00000167900.11	TK1	protein_coding	chr17	78174075	78187233	-	-3.96001	0.000450033
ENSG00000168078.9	PBK	protein_coding	chr8	27809620	27838095	-	-4.1075	3.11368e-12
ENSG00000168256.17	NKIRAS2	protein_coding	chr17	42011382	42025644	+	-1.06556	1.49344e-08
ENSG00000168393.12	DTYMK	protein_coding	chr2	241675742	241686991	-	-1.14869	1.33613e-11
ENSG00000168496.3	FEN1	protein_coding	chr11	61792637	61797244	+	-1.87664	1.76748e-31
ENSG00000168517.10	HEXIM2	protein_coding	chr17	45160700	45170040	+	1.2129	0.000133279
ENSG00000168685.14	IL7R	protein_coding	chr5	35852695	35879603	+	-1.41858	7.16913e-13
ENSG00000168765.16	GSTM4	protein_coding	chr1	109656081	109674836	+	1.03873	3.71768e-07
ENSG00000168778.11	TCTN2	protein_coding	chr12	123671113	123708403	+	1.66724	9.56633e-23
ENSG00000168917.8	SLC35G2	protein_coding	chr3	136818647	136855892	+	-1.52746	1.09686e-13
ENSG00000168994.13	PXDC1	protein_coding	chr6	3722614	3752026	-	-1.39055	2.95184e-18
ENSG00000169032.9	MAP2K1	protein_coding	chr15	66386817	66492312	+	-1.21615	7.61751e-17
ENSG00000169087.10	HSPBAP1	protein_coding	chr3	122740003	122793824	-	1.09242	0.00451532
ENSG00000169105.7	CHST14	protein_coding	chr15	40470998	40474571	+	1.02835	0.000434391
ENSG00000169122.11	FAM110B	protein_coding	chr8	57994509	58204279	+	1.99077	5.8572e-11
ENSG00000169213.6	RAB3B	protein_coding	chr1	51907956	51990764	-	-1.20336	3.59002e-15
ENSG00000169607.12	CKAP2L	protein_coding	chr2	112736607	112764677	-	-3.74898	5.94572e-06
ENSG00000169679.14	BUB1	protein_coding	chr2	110637698	110678114	-	-3.62452	3.46015e-31
ENSG00000170011.13	MYRIP	protein_coding	chr3	39808914	40260321	+	-1.89575	0.000877366
ENSG00000170017.12	ALCAM	protein_coding	chr3	105366909	105576900	+	-1.33318	8.94149e-45
ENSG00000170054.14	SERPINA9	protein_coding	chr14	94462717	94479689	-	-1.25641	0.000558862
ENSG00000170271.10	FAXDC2	protein_coding	chr5	154818491	154859252	-	1.22821	9.02275e-06
ENSG00000170425.3	ADORA2B	protein_coding	chr17	15944917	15975746	+	-1.33305	0.00726337
ENSG00000170581.13	STAT2	protein_coding	chr12	56341597	56360155	-	1.23158	8.75974e-31
ENSG00000170802.15	FOXN2	protein_coding	chr2	48314637	48379294	+	-1.47787	4.85867e-12
ENSG00000170899.10	GSTA4	protein_coding	chr6	52977948	52995378	-	1.03795	4.13688e-10
ENSG00000170961.6	HAS2	protein_coding	chr8	121612116	121641390	-	-2.45192	0.000252196
ENSG00000171067.10	C11orf24	protein_coding	chr11	68261335	68272001	-	-1.00215	3.88453e-13
ENSG00000171208.9	NETO2	protein_coding	chr16	47077703	47143997	-	-2.6084	1.37341e-22
ENSG00000171241.8	SHCBP1	protein_coding	chr16	46580554	46621626	-	-4.07873	1.08378e-05
ENSG00000171307.18	ZDHHC16	protein_coding	chr10	97446131	97457370	+	-1.81859	2.19338e-11
ENSG00000171320.14	ESCO2	protein_coding	chr8	27771949	27812640	+	-3.44691	2.82007e-15
ENSG00000171346.15	KRT15	protein_coding	chr17	41513743	41522529	-	-2.43291	0.000175204
ENSG00000171658.8	NMRAL2P	transcribed_unprocessed_pseudogene	chr3	185959943	185980872	+	1.10818	0.000494535
ENSG00000171680.21	PLEKHG5	protein_coding	chr1	6466092	6520061	-	-1.13111	3.66284e-15
ENSG00000171848.13	RRM2	protein_coding	chr2	10122328	10131419	+	-4.07386	1.87445e-07
ENSG00000171889.3	MIR31HG	sense_overlapping	chr9	21455642	21559669	-	-1.46019	5.35968e-06
ENSG00000171962.17	DRC3	protein_coding	chr17	17972813	18016889	+	3.42135	7.63898e-13
ENSG00000171992.12	SYNPO	protein_coding	chr5	150601080	150659220	+	-1.28298	6.89361e-30
ENSG00000172020.12	GAP43	protein_coding	chr3	115623324	115721490	+	-1.49971	0.000101857
ENSG00000172061.8	LRRC15	protein_coding	chr3	194355247	194369743	-	-1.2913	4.61039e-14
ENSG00000172156.3	CCL11	protein_coding	chr17	34285668	34288334	+	3.67825	3.71492e-12
ENSG00000172159.15	FRMD3	protein_coding	chr9	83242990	83538546	-	-1.40789	0.00197903
ENSG00000172379.20	ARNT2	protein_coding	chr15	80404350	80597937	+	1.91179	1.77968e-08
ENSG00000172638.12	EFEMP2	protein_coding	chr11	65866441	65873592	-	-1.22185	8.10067e-12
ENSG00000172757.12	CFL1	protein_coding	chr11	65823022	65862026	-	-1.39513	3.08922e-15
ENSG00000172771.11	EFCAB12	protein_coding	chr3	129401321	129428651	-	4.93543	9.23148e-11
ENSG00000172795.15	DCP2	protein_coding	chr5	112976702	113020970	+	1.0013	3.85783e-11
ENSG00000172819.16	RARG	protein_coding	chr12	53210567	53232980	-	-1.79484	4.44527e-12
ENSG00000172939.8	OXSR1	protein_coding	chr3	38165089	38255488	+	-1.36538	4.43743e-25
ENSG00000173013.5	CCDC96	protein_coding	chr4	7040849	7042939	-	1.72094	2.37845e-07
ENSG00000173207.12	CKS1B	protein_coding	chr1	154974653	154979249	+	-1.11506	2.3499e-09
ENSG00000173269.13	MMRN2	protein_coding	chr10	86935540	86969481	-	-1.54585	0.00306874
ENSG00000173327.7	MAP3K11	protein_coding	chr11	65597755	65615382	-	-1.24159	4.34165e-09
ENSG00000173457.10	PPP1R14B	protein_coding	chr11	64244480	64246941	-	-1.06586	9.30143e-19
ENSG00000173546.7	CSPG4	protein_coding	chr15	75674322	75712848	-	-1.1803	1.29014e-11
ENSG00000173905.8	GOLIM4	protein_coding	chr3	168008677	168095975	-	-1.17405	2.95184e-18
ENSG00000173926.5	2003-03-01	protein_coding	chr5	126867714	127030808	-	-1.1663	2.12075e-09
ENSG00000174136.11	RGMB	protein_coding	chr5	98768650	98798643	+	-1.73783	3.10478e-06
ENSG00000174325.4	DIRC1	protein_coding	chr2	188734155	188790104	-	3.13887	0.00161488
ENSG00000174371.16	EXO1	protein_coding	chr1	241847967	241895148	+	-2.691	3.02152e-09
ENSG00000174442.11	ZWILCH	protein_coding	chr15	66504959	66550128	+	-1.29171	4.00772e-17
ENSG00000174600.13	CMKLR1	protein_coding	chr12	108288044	108339341	-	-1.8255	0.000193592
ENSG00000174628.16	IQCK	protein_coding	chr16	19716456	19858467	+	1.48426	4.7017e-13
ENSG00000175115.11	PACS1	protein_coding	chr11	66070363	66244747	+	-1.29621	1.54484e-10
ENSG00000175130.6	MARCKSL1	protein_coding	chr1	32333832	32336379	-	1.06885	6.15323e-10
ENSG00000175220.11	ARHGAP1	protein_coding	chr11	46677080	46700615	-	-1.34887	3.74359e-12
ENSG00000175305.17	CCNE2	protein_coding	chr8	94879770	94896678	-	-4.42656	1.4093e-12
ENSG00000175352.10	NRIP3	protein_coding	chr11	8980576	9004049	-	-1.76716	2.09748e-13
ENSG00000175592.8	FOSL1	protein_coding	chr11	65892049	65900573	-	-1.77166	5.41326e-16
ENSG00000176087.14	SLC35A4	protein_coding	chr5	140564456	140569103	+	-1.1016	7.93259e-09
ENSG00000176438.12	SYNE3	protein_coding	chr14	95407266	95475836	-	-1.1164	0.000218375
ENSG00000176624.10	MEX3C	protein_coding	chr18	51174550	51218304	-	-1.5395	7.63422e-21
ENSG00000176692.5	FOXC2	protein_coding	chr16	86567251	86569728	+	-1.86475	1.65237e-15
ENSG00000176871.8	WSB2	protein_coding	chr12	118032694	118062430	-	-1.82738	1.52322e-22
ENSG00000176890.15	TYMS	protein_coding	chr18	657604	673578	+	-1.44889	3.46306e-08
ENSG00000177084.16	POLE	protein_coding	chr12	132623753	132687365	-	-1.08645	1.86429e-08
ENSG00000177363.4	LRRN4CL	protein_coding	chr11	62686402	62689899	-	-1.04735	0.00231049
ENSG00000177464.4	GPR4	protein_coding	chr19	45589764	45602208	-	-1.63968	4.2242e-10
ENSG00000177697.17	CD151	protein_coding	chr11	832843	839831	+	-1.43794	6.44722e-24
ENSG00000178031.16	ADAMTSL1	protein_coding	chr9	17906563	18910950	+	-1.05029	3.63312e-10
ENSG00000178425.13	NT5DC1	protein_coding	chr6	116100849	116249497	+	1.0057	3.53716e-12
ENSG00000178531.5	CTXN1	protein_coding	chr19	7924485	7926166	-	1.5258	1.10334e-13
ENSG00000178726.6	THBD	protein_coding	chr20	23045633	23049741	-	-1.20627	0.00720536
ENSG00000178999.12	AURKB	protein_coding	chr17	8204733	8210600	-	-3.71528	1.4125e-13
ENSG00000179071.4	CCDC89	protein_coding	chr11	85684866	85686277	-	1.17052	0.00677622
ENSG00000179388.8	EGR3	protein_coding	chr8	22687659	22693302	-	-1.56619	0.000263142
ENSG00000179632.9	MAF1	protein_coding	chr8	144104499	144107611	+	-1.22383	3.996e-09
ENSG00000179750.15	APOBEC3B	protein_coding	chr22	38982347	38992804	+	-4.24947	0.00546882
ENSG00000179820.15	MYADM	protein_coding	chr19	53866223	53876437	+	-1.57739	2.83904e-17
ENSG00000180398.11	MCFD2	protein_coding	chr2	46901870	46941855	-	-1.42821	5.93371e-20
ENSG00000180537.12	RNF182	protein_coding	chr6	13924446	13980302	+	-1.47804	0.000214125
ENSG00000180596.7	HIST1H2BC	protein_coding	chr6	26114873	26123926	-	1.10894	0.00217166
ENSG00000180801.13	ARSJ	protein_coding	chr4	113900284	113979727	-	-2.12713	1.43628e-41
ENSG00000180891.12	CUEDC1	protein_coding	chr17	57861243	57955323	-	-1.00348	4.62354e-07
ENSG00000181004.9	BBS12	protein_coding	chr4	122732702	122744943	+	1.28369	6.16188e-06
ENSG00000181804.14	SLC9A9	protein_coding	chr3	143265222	143848531	-	1.46952	0.000343349
ENSG00000181938.13	GINS3	protein_coding	chr16	58295080	58406144	+	-2.10007	7.07922e-06
ENSG00000182010.10	RTKN2	protein_coding	chr10	62183035	62268707	-	-2.11729	9.91102e-13
ENSG00000182224.11	CYB5D1	protein_coding	chr17	7857746	7862282	+	1.08952	1.06921e-09
ENSG00000182512.4	GLRX5	protein_coding	chr14	95533503	95544724	+	-1.33837	8.41886e-09
ENSG00000182541.17	LIMK2	protein_coding	chr22	31212239	31280080	+	1.33168	3.32161e-13
ENSG00000182704.7	TSKU	protein_coding	chr11	76782251	76798154	+	-1.19856	4.32299e-11
ENSG00000182796.13	TMEM198B	transcribed_unitary_pseudogene	chr12	55829608	55836246	+	1.03846	0.00144089
ENSG00000182809.10	CRIP2	protein_coding	chr14	105472962	105480170	+	-1.19488	6.64542e-10
ENSG00000182934.11	SRPRA	protein_coding	chr11	126262919	126269144	-	-1.10449	4.71768e-12
ENSG00000182952.4	HMGN4	protein_coding	chr6	26538405	26546254	+	-1.21359	3.00231e-09
ENSG00000182957.15	SPATA13	protein_coding	chr13	23979805	24307074	+	1.00191	6.62252e-07
ENSG00000183010.16	PYCR1	protein_coding	chr17	81932384	81942412	-	-1.18583	1.75357e-12
ENSG00000183023.18	SLC8A1	protein_coding	chr2	40097270	40611053	-	-1.22139	0.00195739
ENSG00000183196.8	CHST6	protein_coding	chr16	75472052	75495384	-	-1.13484	2.11854e-05
ENSG00000183486.12	MX2	protein_coding	chr21	41361943	41409390	+	3.74643	5.86985e-09
ENSG00000183578.6	TNFAIP8L3	protein_coding	chr15	51056598	51105276	-	-1.27026	8.52597e-13
ENSG00000183671.12	GPR1	protein_coding	chr2	206175316	206218047	-	-1.04443	7.71535e-07
ENSG00000183763.8	TRAIP	protein_coding	chr3	49828599	49856574	-	-1.71143	0.000466208
ENSG00000183801.7	OLFML1	protein_coding	chr11	7485388	7511377	+	-1.64728	0.00900436
ENSG00000183814.15	LIN9	protein_coding	chr1	226231149	226309869	-	-1.00807	0.00624286
ENSG00000183840.6	GPR39	protein_coding	chr2	132416574	132646559	+	-1.01074	3.3079e-05
ENSG00000183856.10	IQGAP3	protein_coding	chr1	156525405	156572604	-	-4.56592	5.03726e-05
ENSG00000184009.9	ACTG1	protein_coding	chr17	81509971	81523847	-	-1.54262	4.0629e-54
ENSG00000184227.7	ACOT1	protein_coding	chr14	73537114	73543794	+	1.24753	1.01207e-08
ENSG00000184232.8	OAF	protein_coding	chr11	120210767	120230332	+	-1.2927	2.30539e-18
ENSG00000184408.9	KCND2	protein_coding	chr7	120273668	120750331	+	1.02292	0.000193592
ENSG00000184445.11	KNTC1	protein_coding	chr12	122527246	122626396	+	-1.16535	2.25614e-06
ENSG00000184584.12	TMEM173	protein_coding	chr5	139475534	139482935	-	-1.43073	7.08315e-11
ENSG00000184635.14	ZNF93	protein_coding	chr19	19900913	19935575	+	-1.32934	0.00207093
ENSG00000184661.13	CDCA2	protein_coding	chr8	25458997	25507920	+	-3.04831	1.20543e-14
ENSG00000184949.15	FAM227A	protein_coding	chr22	38578120	38656629	-	2.58744	1.95902e-15
ENSG00000184995.7	IFNE	protein_coding	chr9	21480839	21482313	-	-1.20938	0.00920988
ENSG00000185250.15	PPIL6	protein_coding	chr6	109390215	109441171	-	2.33635	1.66774e-05
ENSG00000185261.14	KIAA0825	protein_coding	chr5	94152966	94618597	-	1.7366	0.000398954
ENSG00000185480.11	PARPBP	protein_coding	chr12	102120185	102197520	+	-1.33933	8.73564e-06
ENSG00000185507.19	IRF7	protein_coding	chr11	612553	615999	-	1.95021	1.02402e-13
ENSG00000185621.11	LMLN	protein_coding	chr3	197960200	198043720	+	1.81123	7.27736e-32
ENSG00000185697.16	MYBL1	protein_coding	chr8	66562175	66614247	-	-1.91567	1.02378e-14
ENSG00000185745.9	IFIT1	protein_coding	chr10	89392546	89406486	+	3.13836	3.28325e-11
ENSG00000185885.15	IFITM1	protein_coding	chr11	313506	315272	+	1.78596	1.14704e-13
ENSG00000185972.5	CCIN	protein_coding	chr9	36169394	36171334	+	-1.65028	1.52668e-06
ENSG00000186106.11	ANKRD46	protein_coding	chr8	100509752	100559784	-	1.04278	3.37837e-07
ENSG00000186185.13	KIF18B	protein_coding	chr17	44924709	44947711	-	-4.66135	6.69613e-06
ENSG00000186523.14	FAM86B1	protein_coding	chr8	12182096	12194133	-	1.15589	0.00076377
ENSG00000186642.15	PDE2A	protein_coding	chr11	72576141	72674591	-	-1.41064	0.00361116
ENSG00000186815.12	TPCN1	protein_coding	chr12	113221050	113298585	+	1.00081	3.20372e-14
ENSG00000186889.9	TMEM17	protein_coding	chr2	62500221	62511894	-	1.20508	4.04318e-05
ENSG00000187134.13	AKR1C1	protein_coding	chr10	4963253	4983283	+	1.57977	1.9267e-47
ENSG00000187240.13	DYNC2H1	protein_coding	chr11	103109431	103479863	+	1.51167	6.04229e-20
ENSG00000187608.8	ISG15	protein_coding	chr1	1001138	1014541	+	1.39107	4.50877e-11
ENSG00000187624.8	C17orf97	protein_coding	chr17	410327	431062	+	1.68172	1.18143e-09
ENSG00000187676.7	B3GLCT	protein_coding	chr13	31199936	31332276	+	-1.17729	1.99061e-10
ENSG00000187741.14	FANCA	protein_coding	chr16	89737549	89816657	-	-2.61919	1.77222e-15
ENSG00000187860.10	CCDC157	protein_coding	chr22	30356635	30378658	+	1.70863	1.42272e-07
ENSG00000187951.10	ARHGAP11B	protein_coding	chr15	30624494	30772993	+	-1.00772	0.00102082
ENSG00000188010.12	MORN2	protein_coding	chr2	38875962	38929072	+	1.00924	9.10785e-06
ENSG00000188112.8	C6orf132	protein_coding	chr6	42101118	42142619	-	-1.04124	0.000321058
ENSG00000188313.12	PLSCR1	protein_coding	chr3	146515180	146544864	-	1.14692	2.10314e-11
ENSG00000188486.3	H2AFX	protein_coding	chr11	119093854	119095467	-	-1.13518	1.053e-16
ENSG00000188643.10	S100A16	protein_coding	chr1	153606886	153613145	-	-1.24652	1.11281e-23
ENSG00000188659.9	SAXO2	protein_coding	chr15	82262810	82284930	+	2.83735	8.8515e-06
ENSG00000188690.12	UROS	protein_coding	chr10	125784980	125823248	-	-1.53642	2.08935e-12
ENSG00000188807.12	TMEM201	protein_coding	chr1	9588922	9614873	+	-1.07548	2.57844e-05
ENSG00000188938.15	FAM120AOS	protein_coding	chr9	93446494	93453592	-	-1.36864	1.40586e-13
ENSG00000189057.10	FAM111B	protein_coding	chr11	59107185	59127410	+	-4.67649	0.00104129
ENSG00000189067.12	LITAF	protein_coding	chr16	11547722	11636381	-	-1.19242	1.34692e-14
ENSG00000189159.15	HN1	protein_coding	chr17	75135248	75168281	-	-1.06799	6.0489e-12
ENSG00000196118.11	CCDC189	protein_coding	chr16	30757423	30762710	-	1.31149	0.000417154
ENSG00000196139.13	AKR1C3	protein_coding	chr10	5035354	5107686	+	1.15486	8.15138e-20
ENSG00000196177.12	ACADSB	protein_coding	chr10	123008979	123058311	+	1.21139	2.8564e-09
ENSG00000196220.15	SRGAP3	protein_coding	chr3	8980591	9363053	-	1.96499	0.00401064
ENSG00000196227.10	FAM217B	protein_coding	chr20	59933764	59948680	+	1.08482	4.63453e-11
ENSG00000196230.12	TUBB	protein_coding	chr6	30720201	30725426	+	-1.36116	9.64862e-29
ENSG00000196358.10	NTNG2	protein_coding	chr9	132161676	132244534	+	-1.20418	1.17336e-05
ENSG00000196476.11	C20orf96	protein_coding	chr20	270863	290778	-	1.24618	2.53018e-05
ENSG00000196502.11	SULT1A1	protein_coding	chr16	28605196	28623625	-	1.06354	0.000363148
ENSG00000196547.14	MAN2A2	protein_coding	chr15	90902218	90922584	+	-1.07981	9.57879e-11
ENSG00000196659.9	TTC30B	protein_coding	chr2	177548998	177553014	-	1.79298	3.6685e-14
ENSG00000197013.9	ZNF429	protein_coding	chr19	21496682	21556270	+	1.2095	0.000940901
ENSG00000197093.10	GAL3ST4	protein_coding	chr7	100159244	100168750	-	-1.39137	5.7599e-05
ENSG00000197142.10	ACSL5	protein_coding	chr10	112374018	112428380	+	2.25687	5.88454e-07
ENSG00000197223.11	C1D	protein_coding	chr2	68041130	68110948	-	1.01769	3.02259e-06
ENSG00000197275.13	RAD54B	protein_coding	chr8	94371960	94475109	-	-1.63113	6.30892e-05
ENSG00000197557.6	TTC30A	protein_coding	chr2	177612992	177618966	-	1.22316	1.15253e-08
ENSG00000197594.11	ENPP1	protein_coding	chr6	131808016	131895155	+	-1.29314	7.37642e-09
ENSG00000197632.8	SERPINB2	protein_coding	chr18	63871692	63903890	+	-1.25859	2.05587e-08
ENSG00000197646.7	PDCD1LG2	protein_coding	chr9	5510570	5571254	+	-1.29881	4.51162e-13
ENSG00000197763.14	TXNRD3	protein_coding	chr3	126607052	126655155	-	1.02662	0.000734247
ENSG00000197879.14	MYO1C	protein_coding	chr17	1464098	1492812	-	-1.26122	1.80428e-15
ENSG00000197971.14	MBP	protein_coding	chr18	76978827	77133683	-	1.41193	2.10582e-10
ENSG00000198018.6	ENTPD7	protein_coding	chr10	99659506	99706240	+	1.05931	9.98288e-15
ENSG00000198074.9	AKR1B10	protein_coding	chr7	134527592	134541408	+	1.59196	3.41732e-05
ENSG00000198168.8	SVIP	protein_coding	chr11	22813799	22830299	-	-1.21534	4.69592e-15
ENSG00000198431.15	TXNRD1	protein_coding	chr12	104215779	104350305	+	1.47063	1.00197e-24
ENSG00000198648.10	STK39	protein_coding	chr2	167954020	168248141	-	-1.31286	6.30217e-19
ENSG00000198663.16	C6orf89	protein_coding	chr6	36871870	36928964	+	-1.04461	1.5894e-17
ENSG00000198774.4	RASSF9	protein_coding	chr12	85800697	85836570	-	-1.03605	0.00332394
ENSG00000198792.12	TMEM184B	protein_coding	chr22	38219291	38273034	-	-1.6727	1.26067e-05
ENSG00000198816.6	ZNF358	protein_coding	chr19	7515292	7521026	+	-1.08772	1.8285e-08
ENSG00000198818.9	SFT2D1	protein_coding	chr6	166319728	166342591	-	-1.00983	2.97241e-08
ENSG00000198826.10	ARHGAP11A	protein_coding	chr15	32615144	32639949	+	-1.70885	3.26219e-25
ENSG00000198855.6	FICD	protein_coding	chr12	108515185	108525837	+	-1.56677	2.19509e-18
ENSG00000198860.11	TSEN15	protein_coding	chr1	184051677	184074212	+	-1.45219	3.95089e-07
ENSG00000198901.13	PRC1	protein_coding	chr15	90966038	90995629	-	-3.29517	5.40938e-44
ENSG00000198909.7	MAP3K3	protein_coding	chr17	63622415	63696303	+	-1.32848	1.34692e-14
ENSG00000198914.3	POU3F3	protein_coding	chr2	104855511	104858574	+	-1.2663	0.00543623
ENSG00000198925.10	ATG9A	protein_coding	chr2	219209772	219229717	-	-1.46073	2.03252e-12
ENSG00000203485.12	INF2	protein_coding	chr14	104689606	104722535	+	-1.20824	3.67412e-12
ENSG00000203668.2	CHML	protein_coding	chr1	241628853	241640254	-	-1.07589	8.00696e-06
ENSG00000203760.8	CENPW	protein_coding	chr6	126340174	126348875	+	-2.17945	1.77376e-05
ENSG00000203780.10	FANK1	protein_coding	chr10	125896539	126009592	+	1.76547	0.000218375
ENSG00000203950.6	FAM127B	protein_coding	chrX	135050932	135052196	-	-1.25032	1.1892e-07
ENSG00000203965.12	EFCAB7	protein_coding	chr1	63523372	63572693	+	1.42632	1.70212e-08
ENSG00000204052.4	LRRC73	protein_coding	chr6	43506969	43510686	-	2.63007	4.44379e-08
ENSG00000204160.11	ZDHHC18	protein_coding	chr1	26826710	26857602	+	-1.10946	2.76906e-06
ENSG00000204261.8	PSMB8-AS1	lincRNA	chr6	32844086	32846495	+	1.12796	0.00949947
ENSG00000204619.7	PPP1R11	protein_coding	chr6	30066709	30070333	+	-1.20326	4.68071e-13
ENSG00000204839.8	MROH6	protein_coding	chr8	143566187	143572971	-	1.60525	0.00898063
ENSG00000205084.10	TMEM231	protein_coding	chr16	75536744	75556286	-	1.34054	5.45574e-18
ENSG00000205155.7	PSENEN	protein_coding	chr19	35745114	35747519	+	1.08659	4.2404e-15
ENSG00000205593.11	DENND6B	protein_coding	chr22	50309030	50327060	-	1.04063	0.000822191
ENSG00000211445.11	GPX3	protein_coding	chr5	151020438	151028993	+	-1.40051	1.52961e-12
ENSG00000211584.13	SLC48A1	protein_coding	chr12	47753916	47782753	+	-1.26969	8.36937e-05
ENSG00000212747.4	FAM127C	protein_coding	chrX	135020504	135022529	-	-2.17447	1.208e-11
ENSG00000213123.10	TCTEX1D2	protein_coding	chr3	196291219	196318299	-	1.36328	8.6804e-06
ENSG00000213186.7	TRIM59	protein_coding	chr3	160432445	160485773	-	-1.41944	1.57308e-08
ENSG00000213347.10	MXD3	protein_coding	chr5	177301461	177312757	-	-2.04863	5.13186e-05
ENSG00000213648.10	SULT1A4	protein_coding	chr16	29459889	29464976	+	4.34054	0.00148995
ENSG00000213689.11	TREX1	protein_coding	chr3	48465811	48467645	+	1.129	0.00051413
ENSG00000213694.3	S1PR3	protein_coding	chr9	88991447	89005010	+	-2.05713	1.09753e-14
ENSG00000213928.8	IRF9	protein_coding	chr14	24161053	24166565	+	1.16224	8.4374e-12
ENSG00000213977.7	TAX1BP3	protein_coding	chr17	3662896	3668682	-	-1.14108	5.3043e-10
ENSG00000214447.4	FAM187A	protein_coding	chr17	44899712	44905390	+	2.01102	9.60383e-09
ENSG00000214706.10	IFRD2	protein_coding	chr3	50287732	50292918	-	-1.06128	2.45946e-10
ENSG00000214814.7	FER1L6	protein_coding	chr8	123851987	124120061	+	1.72873	9.56009e-23
ENSG00000216775.2	RP1-152L7.5	transcribed_unprocessed_pseudogene	chr6	52665148	52669155	+	-1.25728	7.26407e-05
ENSG00000220205.8	VAMP2	protein_coding	chr17	8159149	8163546	-	-1.1735	8.44004e-07
ENSG00000221829.9	FANCG	protein_coding	chr9	35073835	35080016	-	-1.73224	3.90027e-08
ENSG00000221955.10	SLC12A8	protein_coding	chr3	125082636	125212864	-	1.85817	2.00331e-10
ENSG00000222009.8	BTBD19	protein_coding	chr1	44808482	44815585	+	1.07093	1.46102e-10
ENSG00000223745.7	CCDC18-AS1	processed_transcript	chr1	93262186	93346025	-	1.26739	0.000395535
ENSG00000225138.7	CTD-2228K2.7	processed_transcript	chr5	473236	480884	+	1.14003	0.000197686
ENSG00000225663.7	MCRIP1	protein_coding	chr17	81822361	81833302	-	-1.33031	9.63429e-11
ENSG00000225733.5	FGD5-AS1	antisense	chr3	14920347	14948424	-	1.10635	1.05283e-08
ENSG00000226380.9	AC058791.1	lincRNA	chr7	130876809	130913310	-	-1.48415	2.56675e-05
ENSG00000226742.3	HSBP1L1	protein_coding	chr18	79964561	79970822	+	2.30336	2.37774e-08
ENSG00000231607.10	DLEU2	antisense	chr13	49982552	50125720	-	-1.63681	0.00469085
ENSG00000233117.2	LINC00702	lincRNA	chr10	4201141	4243912	-	-1.65123	0.000205807
ENSG00000233901.5	LINC01503	lincRNA	chr9	129332300	129359538	+	1.97778	7.21679e-06
ENSG00000234964.4	FABP5P7	processed_pseudogene	chr11	59781318	59781722	-	-3.48095	1.96515e-05
ENSG00000235109.7	ZSCAN31	protein_coding	chr6	28324693	28356271	-	1.18281	5.15e-05
ENSG00000235863.3	B3GALT4	protein_coding	chr6	33277132	33284832	+	1.44801	0.000424355
ENSG00000237149.5	ZNF503-AS2	antisense	chr10	75401519	75408982	+	1.08047	0.000156489
ENSG00000237649.7	KIFC1	protein_coding	chr6	33391536	33409924	+	-3.75124	3.1922e-06
ENSG00000238227.7	C9orf69	protein_coding	chr9	136114581	136118863	-	-1.03728	2.44151e-08
ENSG00000240764.3	PCDHGC5	protein_coding	chr5	141489121	141512979	+	-1.91481	1.72699e-06
ENSG00000240859.1	AC093627.10	lincRNA	chr7	149597	155465	+	1.3538	0.00313801
ENSG00000242265.5	PEG10	protein_coding	chr7	94656325	94669695	+	-2.34731	6.80308e-06
ENSG00000243414.5	TICAM2	protein_coding	chr5	115578650	115602479	-	-1.24733	3.59133e-08
ENSG00000243649.8	CFB	protein_coding	chr6	31945650	31952084	+	1.42372	1.10443e-33
ENSG00000243660.9	ZNF487	protein_coding	chr10	43436841	43483179	+	1.63839	0.00100345
ENSG00000243749.1	TMEM35B	protein_coding	chr1	34981535	34985353	-	1.13134	3.75893e-11
ENSG00000244607.5	CCDC13	protein_coding	chr3	42692663	42773253	-	2.47161	0.00385832
ENSG00000248429.5	RP11-597D13.9	antisense	chr4	158170752	158202877	+	1.23912	0.000408253
ENSG00000250337.5	LINC01021	lincRNA	chr5	27472292	27496401	+	1.35041	0.0018325
ENSG00000251201.8	TMED7-TICAM2	protein_coding	chr5	115578642	115626161	-	-1.02276	0.0057652
ENSG00000251349.3	MSANTD3-TMEFF1	protein_coding	chr9	100442271	100577636	+	-1.24436	0.000201712
ENSG00000254858.9	MPV17L2	protein_coding	chr19	18193182	18196948	+	-1.49171	2.80052e-05
ENSG00000256043.2	CTSO	protein_coding	chr4	155924118	155953917	-	1.14614	3.0641e-19
ENSG00000256061.7	DYX1C1	protein_coding	chr15	55410525	55508234	-	2.15834	9.32235e-10
ENSG00000256262.1	USP30-AS1	antisense	chr12	109052350	109053952	-	2.39893	0.00686137
ENSG00000256597.2	FLJ37505	lincRNA	chr12	127881617	127898639	+	1.33082	6.9073e-05
ENSG00000257698.1	RP11-620J15.3	lincRNA	chr12	57931528	57936175	-	1.00807	0.00619327
ENSG00000258017.1	RP11-386G11.10	antisense	chr12	49127782	49147869	+	-1.55727	0.00275118
ENSG00000259207.7	ITGB3	protein_coding	chr17	47253846	47311816	+	-1.18341	1.43651e-09
ENSG00000259316.10	CTD-2116N17.1	protein_coding	chr15	64181180	64381510	-	-2.74937	1.97124e-09
ENSG00000260914.3	RP11-343C2.11	protein_coding	chr16	69299682	69322700	+	-1.67351	8.11105e-13
ENSG00000261613.2	RP11-20I23.13	antisense	chr16	2554060	2556060	-	-1.06815	0.00190919
ENSG00000264343.5	NOTCH2NL	protein_coding	chr1	146146203	146229026	-	-1.03524	7.86451e-10
ENSG00000266094.7	RASSF5	protein_coding	chr1	206507530	206589448	+	1.27241	0.00185698
ENSG00000266208.1	CTD-2267D19.3	antisense	chr17	40360655	40364693	+	1.28761	9.47888e-06
ENSG00000267002.2	RP11-242D8.1	lincRNA	chr17	43148368	43171037	-	1.01794	0.00433801
ENSG00000267034.1	RP11-384O8.1	lincRNA	chr2	222317242	222318653	-	1.56516	0.00568748
ENSG00000267534.2	S1PR2	protein_coding	chr19	10221435	10231272	-	-1.44597	2.65564e-08
ENSG00000267645.5	POLR2J2	protein_coding	chr7	102637049	102671641	-	-1.61509	0.000300817
ENSG00000269001.2	CTD-2245F17.3	transcribed_unprocessed_pseudogene	chr19	53197111	53214522	+	1.02798	0.000920204
ENSG00000270696.1	RP11-342K6.1	antisense	chr2	75660462	75662208	+	1.08782	0.00510611
ENSG00000272196.2	HIST2H2AA4	protein_coding	chr1	149851061	149851624	+	1.02599	1.20683e-09
ENSG00000273420.1	CTD-2540B15.13	3prime_overlapping_ncRNA	chr19	33207129	33207639	+	-3.34763	0.000159176
ENSG00000274276.4	CBSL	protein_coding	chr21	6444869	6468040	-	-1.03651	8.34124e-06
ENSG00000274750.2	HIST1H3E	protein_coding	chr6	26224199	26227473	+	1.09092	0.00121367
ENSG00000276043.4	UHRF1	protein_coding	chr19	4903080	4962154	+	-1.41067	4.11692e-13
ENSG00000278934.1	CTD-2006M22.2	TEC	chr3	73624410	73627626	+	1.34175	0.00108419
ENSG00000278948.1	RP5-1039K5.12	TEC	chr22	37943050	37944898	+	-1.00171	0.00115675
ENSG00000280143.1	AP000892.6	TEC	chr11	117204967	117210292	+	-2.34859	2.74873e-20
ENSG00000283154.2	IQCJ-SCHIP1	protein_coding	chr3	158962235	159897366	+	-1.04021	2.60884e-07

### Sheet: miR491_vs_miRCTRL_sign
ENSEMBL	name	type	chr	start	end	str	LogFC_miR491_vs_miRCTRL	padj_miR491_vs_miRCTRL
ENSG00000006128.11	TAC1	protein_coding	chr7	97731908	97740472	+	1.76287	0.000496485
ENSG00000008083.13	JARID2	protein_coding	chr6	15246296	15522040	+	1.40914	8.01024e-19
ENSG00000010292.12	NCAPD2	protein_coding	chr12	6493356	6531955	+	-1.29775	1.66959e-18
ENSG00000011426.10	ANLN	protein_coding	chr7	36389806	36453791	+	-4.20101	2.3129e-06
ENSG00000012048.20	BRCA1	protein_coding	chr17	43044295	43170245	-	-1.38825	6.35789e-07
ENSG00000013573.16	DDX11	protein_coding	chr12	31073845	31104791	+	-1.58941	0.000171127
ENSG00000013810.18	TACC3	protein_coding	chr4	1721490	1745176	+	-3.20108	4.5023e-40
ENSG00000014919.12	COX15	protein_coding	chr10	99711844	99732100	-	-1.00058	8.67649e-05
ENSG00000018510.13	AGPS	protein_coding	chr2	177392644	177559299	+	-1.5543	1.46745e-26
ENSG00000019991.15	HGF	protein_coding	chr7	81699006	81770438	-	1.21952	1.07803e-17
ENSG00000020426.10	MNAT1	protein_coding	chr14	60734742	60969953	+	1.15782	6.95005e-05
ENSG00000021574.11	SPAST	protein_coding	chr2	32063611	32157637	+	-1.05649	1.28033e-07
ENSG00000024526.16	DEPDC1	protein_coding	chr1	68474152	68497221	-	-4.27714	1.78749e-06
ENSG00000025708.13	TYMP	protein_coding	chr22	50525752	50530056	-	-1.11903	1.28644e-05
ENSG00000026508.17	CD44	protein_coding	chr11	35138870	35232402	+	-1.67594	7.40317e-40
ENSG00000026559.13	KCNG1	protein_coding	chr20	51003656	51023129	-	-1.27184	0.000955748
ENSG00000028137.18	TNFRSF1B	protein_coding	chr1	12167003	12209228	+	1.48837	8.54835e-18
ENSG00000029559.6	IBSP	protein_coding	chr4	87799581	87812435	+	1.35654	0.000171127
ENSG00000031691.6	CENPQ	protein_coding	chr6	49463378	49493107	+	-2.08562	9.69943e-07
ENSG00000035499.12	DEPDC1B	protein_coding	chr5	60596912	60700190	-	-4.53827	1.41291e-13
ENSG00000043093.13	DCUN1D1	protein_coding	chr3	182938074	182985953	-	-1.15029	2.78685e-11
ENSG00000049130.14	KITLG	protein_coding	chr12	88492793	88580851	-	1.03011	2.5987e-12
ENSG00000049167.13	ERCC8	protein_coding	chr5	60873831	60945073	-	-1.44228	1.33049e-06
ENSG00000049323.15	LTBP1	protein_coding	chr2	32946972	33399509	+	1.27581	1.43624e-25
ENSG00000050165.17	DKK3	protein_coding	chr11	11963106	12009769	-	-1.24158	4.10857e-13
ENSG00000050730.15	TNIP3	protein_coding	chr4	121131408	121227466	-	1.4249	1.15427e-07
ENSG00000051180.16	RAD51	protein_coding	chr15	40694774	40732339	+	-2.47268	5.08135e-11
ENSG00000055813.5	CCDC85A	protein_coding	chr2	56184123	56386173	+	-1.30944	4.61545e-05
ENSG00000055917.15	PUM2	protein_coding	chr2	20248691	20352234	-	-1.04578	3.29449e-18
ENSG00000057657.15	PRDM1	protein_coding	chr6	106086320	106109939	+	1.10011	8.08675e-07
ENSG00000058668.14	ATP2B4	protein_coding	chr1	203626561	203744081	+	-1.06212	1.16914e-24
ENSG00000059804.15	SLC2A3	protein_coding	chr12	7919230	7936275	-	1.01336	4.71196e-19
ENSG00000061794.12	MRPS35	protein_coding	chr12	27710773	27756295	+	1.07704	2.3675e-08
ENSG00000062822.12	POLD1	protein_coding	chr19	50384204	50418018	+	-1.0366	0.000100345
ENSG00000064115.10	TM7SF3	protein_coding	chr12	26973195	27014434	-	-1.07442	7.92273e-17
ENSG00000065154.11	OAT	protein_coding	chr10	124397303	124418976	-	-1.21453	1.93805e-25
ENSG00000065911.11	MTHFD2	protein_coding	chr2	74198562	74217565	+	-1.4154	0.0079785
ENSG00000066279.17	ASPM	protein_coding	chr1	197084128	197146694	-	-3.98564	1.06836e-11
ENSG00000067715.13	SYT1	protein_coding	chr12	78863993	79452008	+	-1.0238	6.57487e-05
ENSG00000068489.12	PRR11	protein_coding	chr17	59155499	59204705	+	-2.86488	6.18837e-59
ENSG00000071539.13	TRIP13	protein_coding	chr5	892643	919357	+	-3.54113	1.08018e-33
ENSG00000072163.19	LIMS2	protein_coding	chr2	127638381	127681786	-	-1.21448	0.00102393
ENSG00000072571.19	HMMR	protein_coding	chr5	163460203	163491945	+	-3.80612	1.27143e-07
ENSG00000073111.13	MCM2	protein_coding	chr3	127598223	127622436	+	-1.64778	5.73157e-18
ENSG00000073756.11	PTGS2	protein_coding	chr1	186671791	186680427	-	1.8488	3.88405e-58
ENSG00000075218.18	GTSE1	protein_coding	chr22	46296741	46330810	+	-4.29502	2.42923e-34
ENSG00000075702.16	WDR62	protein_coding	chr19	36054881	36105106	+	-3.39643	4.59084e-19
ENSG00000076003.4	MCM6	protein_coding	chr2	135839626	135876426	-	-1.03472	7.01437e-09
ENSG00000076382.16	SPAG5	protein_coding	chr17	28577565	28599279	-	-3.08662	3.29561e-32
ENSG00000077152.9	UBE2T	protein_coding	chr1	202331657	202341980	-	-1.4888	2.40266e-08
ENSG00000077585.13	GPR137B	protein_coding	chr1	236142505	236221865	+	-1.04459	2.99856e-06
ENSG00000079616.12	KIF22	protein_coding	chr16	29790719	29805385	+	-1.62477	1.29928e-13
ENSG00000080493.15	SLC4A4	protein_coding	chr4	71186757	71572087	+	1.11803	5.46256e-08
ENSG00000080839.11	RBL1	protein_coding	chr20	36996349	37095995	-	-1.2954	1.135e-06
ENSG00000080986.12	NDC80	protein_coding	chr18	2571511	2616635	+	-3.38138	1.64556e-27
ENSG00000081041.8	CXCL2	protein_coding	chr4	74097035	74099293	-	1.43436	2.84266e-17
ENSG00000083290.19	ULK2	protein_coding	chr17	19770829	19867936	-	-1.03162	0.000195751
ENSG00000084444.13	FAM234B	protein_coding	chr12	13044284	13142521	+	1.21914	4.20812e-09
ENSG00000085514.15	PILRA	protein_coding	chr7	100367530	100400099	+	2.35023	6.84962e-08
ENSG00000085999.11	RAD54L	protein_coding	chr1	46247688	46278473	+	-3.30368	1.62752e-10
ENSG00000087586.17	AURKA	protein_coding	chr20	56369389	56392337	-	-2.39163	1.0773e-26
ENSG00000088325.15	TPX2	protein_coding	chr20	31739271	31801805	+	-2.72471	3.82285e-40
ENSG00000088727.12	KIF9	protein_coding	chr3	47228026	47283451	-	1.5444	2.54492e-05
ENSG00000089057.14	SLC23A2	protein_coding	chr20	4852356	5010293	-	1.05272	6.67299e-13
ENSG00000089685.14	BIRC5	protein_coding	chr17	78214186	78225636	+	-4.43601	2.04551e-05
ENSG00000090581.9	GNPTG	protein_coding	chr16	1351923	1364113	+	-1.35951	9.73289e-18
ENSG00000090889.11	KIF4A	protein_coding	chrX	70290090	70420832	+	-1.12865	2.98735e-06
ENSG00000091127.13	PUS7	protein_coding	chr7	105439661	105522267	-	-1.32505	1.28304e-06
ENSG00000091409.14	ITGA6	protein_coding	chr2	172427354	172506282	+	-1.30246	6.60217e-07
ENSG00000091527.15	CDV3	protein_coding	chr3	133573730	133590261	+	-1.08828	1.48757e-22
ENSG00000091651.8	ORC6	protein_coding	chr16	46689643	46698394	+	-1.6084	6.83217e-12
ENSG00000092036.18	HAUS4	protein_coding	chr14	22946228	22957161	-	-1.16941	2.35847e-07
ENSG00000092470.11	WDR76	protein_coding	chr15	43826963	43868419	+	-1.55602	3.96752e-06
ENSG00000092621.11	PHGDH	protein_coding	chr1	119659798	119744215	+	-1.03751	2.66733e-06
ENSG00000092853.13	CLSPN	protein_coding	chr1	35720218	35769967	-	-3.38902	3.65116e-25
ENSG00000093009.9	CDC45	protein_coding	chr22	19479459	19520612	+	-3.61226	2.23296e-18
ENSG00000094804.9	CDC6	protein_coding	chr17	40287633	40304657	+	-2.24286	3.66891e-16
ENSG00000096060.14	FKBP5	protein_coding	chr6	35573585	35728583	-	-1.06903	4.04025e-07
ENSG00000096092.5	TMEM14A	protein_coding	chr6	52671109	52686588	+	-1.03576	0.00015985
ENSG00000099260.10	PALMD	protein_coding	chr1	99645943	99694541	+	1.82534	4.73948e-05
ENSG00000100162.14	CENPM	protein_coding	chr22	41938721	41947164	-	-3.38496	5.07195e-11
ENSG00000100221.10	JOSD1	protein_coding	chr22	38685543	38701556	-	-1.65353	1.48382e-25
ENSG00000100228.12	RAB36	protein_coding	chr22	23145326	23164350	+	1.12429	1.52712e-05
ENSG00000100234.11	TIMP3	protein_coding	chr22	32801701	32863043	+	-1.29124	3.51452e-17
ENSG00000100292.16	HMOX1	protein_coding	chr22	35380361	35394214	+	1.73405	2.06956e-27
ENSG00000100297.15	MCM5	protein_coding	chr22	35400063	35425430	+	-1.98722	7.81144e-30
ENSG00000100479.12	POLE2	protein_coding	chr14	49643555	49688422	-	-2.32407	4.89556e-05
ENSG00000100526.19	CDKN3	protein_coding	chr14	54396849	54420218	+	-3.10322	3.68343e-21
ENSG00000100583.4	SAMD15	protein_coding	chr14	77376689	77391497	+	1.62156	0.00210638
ENSG00000101003.9	GINS1	protein_coding	chr20	25407727	25452628	+	-1.86512	8.12935e-08
ENSG00000101057.15	MYBL2	protein_coding	chr20	43667019	43716496	+	-5.25938	0.00491359
ENSG00000101132.9	PFDN4	protein_coding	chr20	54207847	54228052	+	-1.07262	1.04441e-09
ENSG00000101166.15	PRELID3B	protein_coding	chr20	59033145	59042909	-	-1.24735	2.16659e-18
ENSG00000101412.12	E2F1	protein_coding	chr20	33675683	33686404	-	-2.72662	8.33572e-24
ENSG00000101413.11	RPRD1B	protein_coding	chr20	38033546	38127780	+	-1.34891	1.14911e-09
ENSG00000101447.14	FAM83D	protein_coding	chr20	38926312	38953106	+	-3.44258	7.86116e-06
ENSG00000101844.17	ATG4A	protein_coding	chrX	108091668	108154671	+	-1.37782	1.36603e-10
ENSG00000101846.6	STS	protein_coding	chrX	7219456	7354810	+	-2.34215	5.01958e-05
ENSG00000101868.10	POLA1	protein_coding	chrX	24693919	24996986	+	-1.08311	5.89287e-06
ENSG00000101935.9	AMMECR1	protein_coding	chrX	110194186	110440233	-	1.14219	4.39639e-08
ENSG00000102189.16	EEA1	protein_coding	chr12	92770637	92929331	-	-1.04776	1.10664e-16
ENSG00000102384.13	CENPI	protein_coding	chrX	101098218	101163681	+	-3.02224	1.24969e-18
ENSG00000102409.9	BEX4	protein_coding	chrX	103215092	103217246	+	-1.5722	0.0032211
ENSG00000102904.14	TSNAXIP1	protein_coding	chr16	67806765	67832148	+	1.73786	0.00637185
ENSG00000103044.10	HAS3	protein_coding	chr16	69105564	69118719	+	1.87156	4.42831e-17
ENSG00000103381.11	CPPED1	protein_coding	chr16	12659799	12804017	-	-1.3641	1.01445e-10
ENSG00000103489.11	XYLT1	protein_coding	chr16	17101769	17470881	-	-1.05549	7.89497e-19
ENSG00000103490.13	PYCARD	protein_coding	chr16	31201485	31203450	-	-1.44564	3.1109e-05
ENSG00000104147.8	OIP5	protein_coding	chr15	41309268	41332621	-	-3.91712	5.74681e-08
ENSG00000104177.17	MYEF2	protein_coding	chr15	48134631	48178517	-	-1.44178	1.08176e-11
ENSG00000104723.20	TUSC3	protein_coding	chr8	15417215	15766649	+	-1.08828	7.67495e-16
ENSG00000104738.16	MCM4	protein_coding	chr8	47960185	47978160	+	-1.96708	6.36118e-41
ENSG00000104881.15	PPP1R13L	protein_coding	chr19	45379634	45406349	-	-1.33807	1.23129e-07
ENSG00000104889.5	RNASEH2A	protein_coding	chr19	12802063	12813638	+	-1.80524	6.4879e-09
ENSG00000105011.8	ASF1B	protein_coding	chr19	14119509	14136956	-	-4.08001	1.52196e-05
ENSG00000105486.13	LIG1	protein_coding	chr19	48115445	48170603	-	-1.40855	9.44704e-11
ENSG00000105655.18	ISYNA1	protein_coding	chr19	18434388	18438301	-	-1.32603	0.000408954
ENSG00000105750.14	ZNF85	protein_coding	chr19	20923222	20950697	+	-1.47329	0.000197777
ENSG00000105792.19	CFAP69	protein_coding	chr7	90245174	90311063	+	1.82275	3.12316e-28
ENSG00000105808.17	RASA4	protein_coding	chr7	102573807	102616757	-	-1.02335	2.49022e-05
ENSG00000105810.9	CDK6	protein_coding	chr7	92604921	92836594	-	-2.29998	7.81573e-62
ENSG00000105877.17	DNAH11	protein_coding	chr7	21543215	21901839	+	1.04955	0.00430498
ENSG00000106077.18	ABHD11	protein_coding	chr7	73736094	73738867	-	-1.01871	0.00459016
ENSG00000106236.3	NPTX2	protein_coding	chr7	98617297	98629868	+	1.25927	0.000146516
ENSG00000106484.14	MEST	protein_coding	chr7	130486171	130506296	+	-2.25969	2.96215e-09
ENSG00000106780.8	MEGF9	protein_coding	chr9	120600813	120714470	-	-1.04788	3.22576e-10
ENSG00000106976.20	DNM1	protein_coding	chr9	128191655	128255248	+	-1.08152	0.00272524
ENSG00000107282.7	APBA1	protein_coding	chr9	69427530	69672306	-	1.20306	0.000253365
ENSG00000107562.16	CXCL12	protein_coding	chr10	44370165	44386493	-	-1.34837	7.95835e-18
ENSG00000107679.14	PLEKHA1	protein_coding	chr10	122374696	122442602	+	-1.11018	1.35325e-08
ENSG00000107968.9	MAP3K8	protein_coding	chr10	30433937	30461833	+	1.05357	7.20619e-06
ENSG00000108106.13	UBE2S	protein_coding	chr19	55399745	55407777	-	-1.06021	3.63161e-08
ENSG00000108179.13	PPIF	protein_coding	chr10	79347469	79355337	+	-1.38628	7.22765e-19
ENSG00000108342.12	CSF3	protein_coding	chr17	40015361	40017813	+	1.51904	6.55202e-38
ENSG00000108387.14	2004-09-01	protein_coding	chr17	58520250	58540818	-	-1.72974	0.00210638
ENSG00000108691.9	CCL2	protein_coding	chr17	34255218	34257203	+	1.03898	5.94367e-08
ENSG00000108700.4	CCL8	protein_coding	chr17	34319036	34321402	+	1.20773	0.000172823
ENSG00000109084.13	TMEM97	protein_coding	chr17	28319095	28328685	+	-1.03553	5.18888e-07
ENSG00000109180.14	OCIAD1	protein_coding	chr4	48805212	48861817	+	-1.17536	6.99675e-17
ENSG00000109321.10	AREG	protein_coding	chr4	74445134	74455009	+	1.76418	2.2617e-05
ENSG00000109674.3	NEIL3	protein_coding	chr4	177309836	177362943	+	-3.88472	8.04574e-11
ENSG00000109685.17	NSD2	protein_coding	chr4	1871424	1982207	+	-1.25536	5.19874e-28
ENSG00000109805.9	NCAPG	protein_coding	chr4	17810902	17844862	+	-3.91123	1.45997e-44
ENSG00000109861.15	CTSC	protein_coding	chr11	88293592	88337787	-	1.04175	3.65394e-23
ENSG00000110092.3	CCND1	protein_coding	chr11	69641087	69654474	+	-2.54819	7.07131e-145
ENSG00000111206.12	FOXM1	protein_coding	chr12	2857681	2877155	-	-3.54101	4.27332e-09
ENSG00000111247.14	RAD51AP1	protein_coding	chr12	4538798	4560048	+	-3.11412	1.47762e-14
ENSG00000111348.8	ARHGDIB	protein_coding	chr12	14942017	14961728	-	-1.06189	1.39349e-09
ENSG00000111452.12	ADGRD1	protein_coding	chr12	130953907	131141469	+	1.68705	0.000437411
ENSG00000111665.11	CDCA3	protein_coding	chr12	6844793	6852066	-	-2.99295	3.00723e-12
ENSG00000112029.9	FBXO5	protein_coding	chr6	152970519	152983579	-	-1.95076	2.03688e-13
ENSG00000112118.18	MCM3	protein_coding	chr6	52264009	52284881	-	-1.21214	1.07929e-14
ENSG00000112144.15	ICK	protein_coding	chr6	53001279	53061802	-	-1.41561	1.22952e-10
ENSG00000112312.9	GMNN	protein_coding	chr6	24774931	24786099	+	-1.80841	4.01706e-14
ENSG00000112697.15	TMEM30A	protein_coding	chr6	75252924	75284968	-	-2.01831	4.85214e-06
ENSG00000112742.9	TTK	protein_coding	chr6	80003887	80042527	+	-3.77114	6.74872e-19
ENSG00000112984.11	KIF20A	protein_coding	chr5	138178719	138187715	+	-4.18449	2.47873e-07
ENSG00000113328.18	CCNG1	protein_coding	chr5	163437569	163446151	+	-1.2513	1.83399e-17
ENSG00000113368.11	LMNB1	protein_coding	chr5	126776623	126837020	+	-2.25594	5.98511e-25
ENSG00000113578.17	FGF1	protein_coding	chr5	142592178	142698070	-	-1.0834	1.25978e-05
ENSG00000113657.12	DPYSL3	protein_coding	chr5	147390811	147510056	-	1.37771	0.000244984
ENSG00000114346.13	ECT2	protein_coding	chr3	172750682	172821474	+	-1.11292	3.50303e-09
ENSG00000114450.9	GNB4	protein_coding	chr3	179396089	179451590	-	-1.40715	1.97877e-18
ENSG00000114698.14	PLSCR4	protein_coding	chr3	146192339	146251179	-	-1.49591	0.00124127
ENSG00000114988.11	LMAN2L	protein_coding	chr2	96705929	96740064	-	1.32591	5.81448e-07
ENSG00000115009.11	CCL20	protein_coding	chr2	227813842	227817564	+	2.75159	3.12316e-28
ENSG00000115163.14	CENPA	protein_coding	chr2	26764289	26801067	+	-3.81388	1.49268e-10
ENSG00000115561.15	CHMP3	protein_coding	chr2	86503431	86563479	-	-1.14514	1.37787e-19
ENSG00000115884.10	SDC1	protein_coding	chr2	20200797	20225433	-	-1.32972	6.26306e-24
ENSG00000115896.15	PLCL1	protein_coding	chr2	197804702	198572581	+	-1.0454	0.00182372
ENSG00000115919.14	KYNU	protein_coding	chr2	142877498	143055832	+	1.6078	3.98499e-08
ENSG00000115993.12	TRAK2	protein_coding	chr2	201377207	201451579	-	-1.30116	8.54835e-18
ENSG00000116830.11	TTF2	protein_coding	chr1	117060303	117107453	+	-1.22069	4.89556e-05
ENSG00000116885.18	OSCP1	protein_coding	chr1	36415827	36450451	-	1.49365	7.42387e-08
ENSG00000117226.11	GBP3	protein_coding	chr1	89006666	89022894	-	-1.53722	1.52812e-12
ENSG00000117318.8	ID3	protein_coding	chr1	23557918	23559794	-	-1.42502	8.85218e-09
ENSG00000117335.19	CD46	protein_coding	chr1	207752057	207795513	+	-1.17319	1.66959e-18
ENSG00000117399.13	CDC20	protein_coding	chr1	43358955	43363203	+	-4.63416	9.17194e-05
ENSG00000117533.14	VAMP4	protein_coding	chr1	171700160	171742247	-	-1.11522	1.93446e-07
ENSG00000117632.22	STMN1	protein_coding	chr1	25884181	25906991	-	-2.27956	3.63729e-35
ENSG00000117650.12	NEK2	protein_coding	chr1	211658657	211675630	-	-4.12771	2.01683e-19
ENSG00000117724.12	CENPF	protein_coding	chr1	214603195	214664588	+	-3.46163	2.46244e-09
ENSG00000118096.7	IFT46	protein_coding	chr11	118544528	118572970	-	-1.34194	4.18538e-13
ENSG00000118193.11	KIF14	protein_coding	chr1	200551497	200620734	-	-2.22784	9.57801e-28
ENSG00000118707.9	TGIF2	protein_coding	chr20	36573488	36593950	+	-1.6572	0.0048821
ENSG00000118804.8	STBD1	protein_coding	chr4	76306026	76311599	+	-1.10943	0.00130563
ENSG00000118997.13	DNAH7	protein_coding	chr2	195737703	196068812	-	2.6582	1.92936e-11
ENSG00000119048.7	UBE2B	protein_coding	chr5	134371179	134391992	+	-1.17167	2.38105e-18
ENSG00000119314.15	PTBP3	protein_coding	chr9	112217716	112333667	-	-1.32691	1.42163e-14
ENSG00000119403.13	PHF19	protein_coding	chr9	120855652	120894896	-	-1.54665	4.67635e-21
ENSG00000119508.17	NR4A3	protein_coding	chr9	99821855	99866891	+	1.58408	6.04335e-13
ENSG00000119599.16	DCAF4	protein_coding	chr14	72926332	72959703	+	-1.21703	0.00107505
ENSG00000119636.15	BBOF1	protein_coding	chr14	74019353	74082863	+	1.66967	5.08197e-18
ENSG00000119681.11	LTBP2	protein_coding	chr14	74498170	74612378	-	-1.00457	1.54525e-11
ENSG00000119969.14	HELLS	protein_coding	chr10	94501434	94613905	+	-1.76917	1.5772e-10
ENSG00000120156.20	TEK	protein_coding	chr9	27109141	27230175	+	-1.29357	6.41654e-11
ENSG00000120334.15	CENPL	protein_coding	chr1	173799550	173824720	-	-1.23748	5.72718e-05
ENSG00000120539.14	MASTL	protein_coding	chr10	27154824	27186924	+	-1.81648	1.37473e-11
ENSG00000120802.13	TMPO	protein_coding	chr12	98515512	98550379	+	-1.28786	1.04969e-14
ENSG00000121152.9	NCAPH	protein_coding	chr2	96335787	96373845	+	-4.19111	1.12808e-27
ENSG00000121211.7	MND1	protein_coding	chr4	153344649	153415118	+	-3.12978	0.000487124
ENSG00000121621.6	KIF18A	protein_coding	chr11	28020620	28108308	-	-1.94389	2.56901e-10
ENSG00000121769.7	FABP3	protein_coding	chr1	31365625	31376850	-	-1.49297	2.7744e-13
ENSG00000121966.6	CXCR4	protein_coding	chr2	136114349	136118165	-	1.25833	0.00738623
ENSG00000122035.6	RASL11A	protein_coding	chr13	27270327	27273690	+	1.93129	1.26368e-08
ENSG00000122877.15	EGR2	protein_coding	chr10	62811996	62919900	-	1.696	1.26473e-12
ENSG00000122952.16	ZWINT	protein_coding	chr10	56357228	56361275	-	-2.54687	1.05132e-27
ENSG00000122966.15	CIT	protein_coding	chr12	119685790	119877291	-	-1.2861	3.69818e-16
ENSG00000123080.10	CDKN2C	protein_coding	chr1	50960745	50974633	+	-1.80371	7.41856e-16
ENSG00000123219.12	CENPK	protein_coding	chr5	65517766	65563171	-	-2.94437	1.07508e-24
ENSG00000123473.15	STIL	protein_coding	chr1	47250139	47314147	-	-1.41826	5.94854e-06
ENSG00000123485.11	HJURP	protein_coding	chr2	233833416	233854566	-	-3.60135	5.13625e-32
ENSG00000123496.7	IL13RA2	protein_coding	chrX	115003975	115019977	-	1.36882	0.00054641
ENSG00000123685.8	BATF3	protein_coding	chr1	212686418	212699985	-	-2.11378	0.00878773
ENSG00000123892.11	RAB38	protein_coding	chr11	88113242	88175467	-	1.21886	0.00926954
ENSG00000123975.4	CKS2	protein_coding	chr9	89311198	89316703	+	-1.12301	5.80826e-08
ENSG00000124207.16	CSE1L	protein_coding	chr20	49046246	49096960	+	-1.1097	1.16162e-18
ENSG00000124209.3	RAB22A	protein_coding	chr20	58309696	58367507	+	-1.22477	7.23983e-13
ENSG00000124731.12	TREM1	protein_coding	chr6	41267926	41286719	-	1.23829	0.00151861
ENSG00000125378.15	BMP4	protein_coding	chr14	53949736	53958761	-	-1.039	0.00184367
ENSG00000125845.6	BMP2	protein_coding	chr20	6767664	6780280	+	1.08593	2.24698e-11
ENSG00000125885.13	MCM8	protein_coding	chr20	5950652	5998977	+	-1.53034	1.83249e-09
ENSG00000126215.13	XRCC3	protein_coding	chr14	103697609	103715504	-	-1.49885	0.00010134
ENSG00000126787.12	DLGAP5	protein_coding	chr14	55148112	55191678	-	-5.32786	0.0083283
ENSG00000126821.7	SGPP1	protein_coding	chr14	63684214	63728039	-	-1.32232	1.98674e-12
ENSG00000127564.16	PKMYT1	protein_coding	chr16	2968024	2980539	-	-3.94829	2.36996e-16
ENSG00000127586.16	CHTF18	protein_coding	chr16	788046	800737	+	-1.51792	1.75582e-07
ENSG00000128165.8	ADM2	protein_coding	chr22	50481556	50486440	+	-1.87582	0.00261197
ENSG00000128271.21	ADORA2A	protein_coding	chr22	24417879	24442360	+	1.23456	6.22893e-08
ENSG00000128567.16	PODXL	protein_coding	chr7	131500262	131558217	-	-1.23985	9.39003e-13
ENSG00000128944.13	KNSTRN	protein_coding	chr15	40382721	40394246	+	-1.30035	2.30327e-06
ENSG00000128965.11	CHAC1	protein_coding	chr15	40952962	40956519	+	-1.16596	0.00813551
ENSG00000129195.15	FAM64A	protein_coding	chr17	6444415	6451469	+	-4.84327	0.00587803
ENSG00000129810.14	SGO1	protein_coding	chr3	20160593	20186292	-	-4.66228	5.28553e-14
ENSG00000130477.15	UNC13A	protein_coding	chr19	17601328	17688365	-	-1.34339	1.28304e-06
ENSG00000131037.14	EPS8L1	protein_coding	chr19	55072020	55087923	+	-2.86063	0.00769929
ENSG00000131153.8	GINS2	protein_coding	chr16	85676198	85690073	-	-3.70179	6.01706e-20
ENSG00000131351.14	HAUS8	protein_coding	chr19	17049729	17075625	-	-1.45369	1.895e-05
ENSG00000131470.14	PSMC3IP	protein_coding	chr17	42572315	42577831	-	-2.3949	1.5227e-24
ENSG00000131747.14	TOP2A	protein_coding	chr17	40388516	40417950	-	-4.54804	2.27368e-06
ENSG00000131979.18	GCH1	protein_coding	chr14	54842008	54902852	-	1.65732	2.45174e-14
ENSG00000132205.10	EMILIN2	protein_coding	chr18	2847030	2915993	+	-1.68955	0.00147153
ENSG00000132356.11	PRKAA1	protein_coding	chr5	40759379	40798374	-	-1.13058	7.67049e-13
ENSG00000132406.11	TMEM128	protein_coding	chr4	4235542	4248212	-	-1.09273	1.32409e-06
ENSG00000132481.6	TRIM47	protein_coding	chr17	75874161	75878575	-	-1.36281	6.3866e-07
ENSG00000132561.13	MATN2	protein_coding	chr8	97868840	98036716	+	-1.41889	7.65822e-11
ENSG00000132718.8	SYT11	protein_coding	chr1	155859509	155885199	+	-1.04064	6.70972e-14
ENSG00000132967.9	HMGB1P5	transcribed_processed_pseudogene	chr3	22381819	22382929	+	-1.74806	0.000235818
ENSG00000133119.12	RFC3	protein_coding	chr13	33818049	33966558	+	-1.5328	2.46244e-09
ENSG00000133466.13	C1QTNF6	protein_coding	chr22	37180167	37199385	-	-1.14081	1.39092e-08
ENSG00000133657.14	ATP13A3	protein_coding	chr3	194402672	194498364	-	-1.1356	0.00381356
ENSG00000133704.9	IPO8	protein_coding	chr12	30628988	30695986	-	-1.28895	7.72395e-14
ENSG00000133739.15	LRRCC1	protein_coding	chr8	85107147	85146076	+	-1.53001	6.48407e-06
ENSG00000133818.13	RRAS2	protein_coding	chr11	14277926	14364506	-	1.01072	1.19729e-13
ENSG00000134057.14	CCNB1	protein_coding	chr5	69167010	69178245	+	-2.71693	2.60848e-33
ENSG00000134222.16	PSRC1	protein_coding	chr1	109279556	109283186	-	-1.41867	1.51212e-07
ENSG00000134690.10	CDCA8	protein_coding	chr1	37692418	37709719	+	-4.41433	3.20345e-06
ENSG00000134698.10	AGO4	protein_coding	chr1	35808172	35857890	+	-1.03017	2.5658e-05
ENSG00000135002.11	RFK	protein_coding	chr9	76385517	76394517	-	-1.22466	2.91765e-12
ENSG00000135318.11	NT5E	protein_coding	chr6	85449584	85495791	+	-1.60248	7.32216e-05
ENSG00000135362.13	PRR5L	protein_coding	chr11	36296288	36465204	+	-1.39091	9.06201e-07
ENSG00000135373.12	EHF	protein_coding	chr11	34621093	34661057	+	2.40229	3.06812e-06
ENSG00000135451.12	TROAP	protein_coding	chr12	49323236	49331731	+	-4.49912	6.37814e-18
ENSG00000135476.11	ESPL1	protein_coding	chr12	53268299	53293643	+	-1.72184	2.3927e-09
ENSG00000135835.11	KIAA1614	protein_coding	chr1	180913154	180951614	+	-1.07871	0.00134531
ENSG00000135842.16	FAM129A	protein_coding	chr1	184790724	184974550	-	-1.86577	8.81599e-31
ENSG00000135976.17	ANKRD36	protein_coding	chr2	97113496	97264521	+	1.12071	2.6188e-05
ENSG00000136108.14	CKAP2	protein_coding	chr13	52455429	52476628	+	-1.6343	2.48181e-28
ENSG00000136147.17	PHF11	protein_coding	chr13	49495610	49528987	+	-1.17267	1.28942e-08
ENSG00000136160.14	EDNRB	protein_coding	chr13	77895481	77919768	-	2.0898	2.10334e-09
ENSG00000136231.13	IGF2BP3	protein_coding	chr7	23310209	23470467	-	-1.19994	1.3263e-12
ENSG00000136244.11	IL6	protein_coding	chr7	22725884	22732002	+	1.51024	2.16765e-26
ENSG00000136295.14	TTYH3	protein_coding	chr7	2631951	2664802	+	1.42648	9.97606e-23
ENSG00000136490.8	LIMD2	protein_coding	chr17	63695902	63701172	-	-1.14729	0.00109378
ENSG00000136521.12	NDUFB5	protein_coding	chr3	179604690	179627647	+	1.32014	5.15558e-11
ENSG00000137033.11	IL33	protein_coding	chr9	6215786	6257983	+	1.58436	7.80862e-57
ENSG00000137203.10	TFAP2A	protein_coding	chr6	10393186	10419659	-	1.88514	0.000103252
ENSG00000137310.11	TCF19	protein_coding	chr6	31158542	31167159	+	-3.25033	1.22638e-34
ENSG00000137393.9	RNF144B	protein_coding	chr6	18387350	18468874	+	1.19031	0.000612161
ENSG00000137404.14	NRM	protein_coding	chr6	30688047	30691420	-	-1.15378	0.00108586
ENSG00000137513.9	NARS2	protein_coding	chr11	78435961	78574874	-	1.09221	0.000383089
ENSG00000137804.12	NUSAP1	protein_coding	chr15	41332694	41381050	+	-3.86589	1.28489e-53
ENSG00000137807.13	KIF23	protein_coding	chr15	69414246	69448427	+	-2.51963	3.87976e-25
ENSG00000137812.19	KNL1	protein_coding	chr15	40594020	40664342	+	-4.0284	2.16255e-10
ENSG00000137869.14	CYP19A1	protein_coding	chr15	51208057	51338610	-	1.83467	2.59685e-06
ENSG00000138036.18	DYNC2LI1	protein_coding	chr2	43774039	43810010	+	1.00829	6.87868e-08
ENSG00000138069.16	RAB1A	protein_coding	chr2	65070701	65130106	-	-1.10841	7.62758e-23
ENSG00000138092.10	CENPO	protein_coding	chr2	24793136	24822376	+	-1.36104	3.81607e-14
ENSG00000138138.13	ATAD1	protein_coding	chr10	87751512	87841343	-	1.0407	7.1515e-13
ENSG00000138160.5	KIF11	protein_coding	chr10	92593286	92655395	+	-2.1408	1.19179e-34
ENSG00000138180.15	CEP55	protein_coding	chr10	93496632	93529092	+	-4.31558	1.29774e-07
ENSG00000138182.14	KIF20B	protein_coding	chr10	89701610	89774939	+	-2.71571	1.60465e-36
ENSG00000138376.10	BARD1	protein_coding	chr2	214725646	214809711	-	-2.15618	4.33082e-08
ENSG00000138378.17	STAT4	protein_coding	chr2	191029576	191151596	-	2.68665	1.86338e-11
ENSG00000138413.13	IDH1	protein_coding	chr2	208236227	208266074	-	-1.1315	7.54867e-23
ENSG00000138735.15	PDE5A	protein_coding	chr4	119494395	119628991	-	-1.12625	1.80838e-05
ENSG00000138778.11	CENPE	protein_coding	chr4	103105806	103198409	-	-3.2994	5.92801e-08
ENSG00000139190.16	VAMP1	protein_coding	chr12	6462237	6470987	-	1.02854	8.00216e-06
ENSG00000139734.17	DIAPH3	protein_coding	chr13	59665583	60163987	-	-2.65352	3.56177e-21
ENSG00000139926.15	FRMD6	protein_coding	chr14	51489100	51730727	+	-1.09239	3.07702e-15
ENSG00000140379.7	BCL2A1	protein_coding	chr15	79960889	79971446	-	1.3065	0.000312264
ENSG00000140406.3	MESDC1	protein_coding	chr15	81000944	81005788	+	1.07568	4.43194e-09
ENSG00000140451.12	PIF1	protein_coding	chr15	64815632	64825668	-	-1.04021	0.00631802
ENSG00000140525.17	FANCI	protein_coding	chr15	89243949	89317261	+	-1.97039	4.25334e-23
ENSG00000140632.16	GLYR1	protein_coding	chr16	4803203	4847342	-	1.10386	4.82187e-15
ENSG00000140848.16	CPNE2	protein_coding	chr16	57092537	57148367	+	-1.65429	7.64747e-18
ENSG00000141198.14	TOM1L1	protein_coding	chr17	54899387	54961956	+	-1.60069	3.34904e-10
ENSG00000141480.17	ARRB2	protein_coding	chr17	4710489	4721499	+	-1.535	0.000724801
ENSG00000141519.14	CCDC40	protein_coding	chr17	80036632	80100613	+	1.27627	0.00228383
ENSG00000141542.10	RAB40B	protein_coding	chr17	82654973	82698728	-	-1.3218	0.000403075
ENSG00000141664.9	ZCCHC2	protein_coding	chr18	62523007	62587709	+	1.22769	1.81347e-09
ENSG00000141682.11	PMAIP1	protein_coding	chr18	59899948	59904306	+	-1.03184	0.00315636
ENSG00000142102.15	PGGHG	protein_coding	chr11	289135	296107	+	-1.2895	0.000198915
ENSG00000142731.10	PLK4	protein_coding	chr4	127880861	127899195	+	-3.38778	1.81683e-14
ENSG00000142945.12	KIF2C	protein_coding	chr1	44739818	44767767	+	-3.76696	9.23093e-06
ENSG00000142949.16	PTPRF	protein_coding	chr1	43525187	43623666	+	-1.18577	7.0778e-19
ENSG00000143067.4	ZNF697	protein_coding	chr1	119619422	119647773	-	1.20183	9.99826e-15
ENSG00000143079.14	CTTNBP2NL	protein_coding	chr1	112396181	112463456	+	-1.11227	4.39607e-15
ENSG00000143228.12	NUF2	protein_coding	chr1	163266576	163355764	+	-4.10897	2.28709e-15
ENSG00000143418.19	CERS2	protein_coding	chr1	150960583	150975004	-	-1.49654	1.37974e-31
ENSG00000143476.17	DTL	protein_coding	chr1	212035553	212107400	+	-3.44336	1.41269e-31
ENSG00000143498.17	TAF1A	protein_coding	chr1	222557902	222589933	-	1.00678	0.00530172
ENSG00000143549.19	TPM3	protein_coding	chr1	154155304	154194648	-	-1.34248	2.77138e-47
ENSG00000143753.12	DEGS1	protein_coding	chr1	224175756	224193441	+	-1.0148	2.47306e-12
ENSG00000144028.14	SNRNP200	protein_coding	chr2	96274336	96305515	-	-1.19159	9.35602e-21
ENSG00000144061.12	NPHP1	protein_coding	chr2	110122311	110205066	-	1.65821	6.48566e-10
ENSG00000144063.3	MALL	protein_coding	chr2	110083870	110116566	-	-3.00968	4.61219e-10
ENSG00000144228.8	SPOPL	protein_coding	chr2	138501801	138573547	+	-1.43137	8.26356e-12
ENSG00000144554.10	FANCD2	protein_coding	chr3	10026414	10101930	+	-2.46949	1.41403e-13
ENSG00000144583.4	2004-03-01	protein_coding	chr2	216257865	216372027	-	-1.6647	6.13195e-14
ENSG00000144645.13	OSBPL10	protein_coding	chr3	31657890	32077580	-	-1.32613	5.36724e-08
ENSG00000144785.8	RP11-977G19.10	protein_coding	chr12	56285916	56316059	-	-1.29824	0.00123356
ENSG00000144810.15	COL8A1	protein_coding	chr3	99638475	99799226	+	1.35644	1.50223e-48
ENSG00000144843.11	ADPRH	protein_coding	chr3	119579268	119589945	+	-1.67683	9.11945e-09
ENSG00000144935.14	TRPC1	protein_coding	chr3	142724074	142807888	+	-1.43759	1.18547e-07
ENSG00000145386.9	CCNA2	protein_coding	chr4	121816444	121823933	-	-3.5472	7.61034e-51
ENSG00000145777.14	TSLP	protein_coding	chr5	111070062	111078024	+	1.06082	4.04549e-07
ENSG00000145781.8	COMMD10	protein_coding	chr5	116084991	116412762	+	1.01951	1.18055e-05
ENSG00000146054.17	TRIM7	protein_coding	chr5	181193924	181205293	-	-2.11121	0.0021419
ENSG00000146263.11	MMS22L	protein_coding	chr6	97142161	97283217	-	-1.58345	7.10771e-10
ENSG00000146374.13	RSPO3	protein_coding	chr6	127118604	127197765	+	2.34081	3.40789e-14
ENSG00000146410.11	MTFR2	protein_coding	chr6	136231024	136250335	-	-2.04812	0.000333253
ENSG00000146411.5	SLC2A12	protein_coding	chr6	133988697	134052636	-	1.01812	0.00058502
ENSG00000146670.9	CDCA5	protein_coding	chr11	65066300	65084164	-	-2.95177	5.58485e-29
ENSG00000146674.14	IGFBP3	protein_coding	chr7	45912245	45921874	-	1.07787	2.12194e-16
ENSG00000146918.19	NCAPG2	protein_coding	chr7	158631311	158704829	-	-2.37236	1.27404e-30
ENSG00000147027.3	TMEM47	protein_coding	chrX	34627064	34657288	-	-1.49864	0.000228934
ENSG00000147536.11	GINS4	protein_coding	chr8	41529206	41545046	+	-2.53821	2.74551e-16
ENSG00000147649.9	MTDH	protein_coding	chr8	97644179	97728770	+	-1.04385	1.60756e-14
ENSG00000148344.10	PTGES	protein_coding	chr9	129738331	129753047	-	1.19844	1.00457e-13
ENSG00000148700.14	ADD3	protein_coding	chr10	109996368	110135565	+	-1.87405	8.26572e-26
ENSG00000148773.13	MKI67	protein_coding	chr10	128096659	128126385	-	-5.14777	1.34683e-05
ENSG00000148814.17	LRRC27	protein_coding	chr10	132332154	132379918	+	1.01306	3.886e-06
ENSG00000148926.9	ADM	protein_coding	chr11	10304680	10307397	+	1.36659	1.27404e-30
ENSG00000149218.4	ENDOD1	protein_coding	chr11	95089810	95132645	+	-1.24359	3.09042e-13
ENSG00000149503.12	INCENP	protein_coding	chr11	62123973	62153163	+	-1.22491	4.18538e-13
ENSG00000149554.12	CHEK1	protein_coding	chr11	125625136	125676255	+	-1.22578	6.14429e-10
ENSG00000149929.15	HIRIP3	protein_coding	chr16	29992321	29996436	-	-1.09241	6.6533e-06
ENSG00000149968.11	MMP3	protein_coding	chr11	102835801	102843803	-	1.74407	3.17794e-05
ENSG00000150636.17	CCDC102B	protein_coding	chr18	68715209	69055189	+	1.01008	9.67234e-05
ENSG00000150712.10	MTMR12	protein_coding	chr5	32226994	32313009	-	-1.26328	2.91595e-06
ENSG00000150764.13	DIXDC1	protein_coding	chr11	111927144	112022584	+	-1.07893	2.65098e-06
ENSG00000151012.13	SLC7A11	protein_coding	chr4	138164097	138242349	-	1.02503	3.43377e-21
ENSG00000151023.16	ENKUR	protein_coding	chr10	24981979	25062279	-	2.41979	0.00483933
ENSG00000151233.10	GXYLT1	protein_coding	chr12	42081845	42144879	-	-1.39877	2.14403e-21
ENSG00000151239.13	TWF1	protein_coding	chr12	43793723	43806375	-	-1.21679	3.29449e-18
ENSG00000151503.12	NCAPD3	protein_coding	chr11	134150119	134225454	-	-1.01577	7.01434e-09
ENSG00000151575.14	TEX9	protein_coding	chr15	56244009	56445997	+	1.29032	6.93272e-06
ENSG00000151725.11	CENPU	protein_coding	chr4	184694618	184734133	-	-3.11388	3.503e-27
ENSG00000151790.8	TDO2	protein_coding	chr4	155854738	155920406	+	1.93783	2.92655e-06
ENSG00000151893.14	CACUL1	protein_coding	chr10	118674167	118755249	-	1.79688	1.5676e-22
ENSG00000152253.8	SPC25	protein_coding	chr2	168834132	168913371	-	-3.96867	2.94548e-15
ENSG00000152291.13	TGOLN2	protein_coding	chr2	85318020	85328425	-	-1.08909	2.81876e-21
ENSG00000152332.15	UHMK1	protein_coding	chr1	162497251	162529629	+	1.12702	3.03584e-13
ENSG00000152455.15	SUV39H2	protein_coding	chr10	14878820	14904315	+	-1.1613	0.00016804
ENSG00000152558.14	TMEM123	protein_coding	chr11	102396332	102470384	-	-1.1029	8.33767e-15
ENSG00000152763.16	WDR78	protein_coding	chr1	66812885	66924887	-	1.47161	0.000560748
ENSG00000153044.9	CENPH	protein_coding	chr5	69189548	69210357	+	-2.99545	1.70277e-16
ENSG00000153395.9	LPCAT1	protein_coding	chr5	1456480	1523977	-	-1.16307	1.9496e-14
ENSG00000153814.11	JAZF1	protein_coding	chr7	27830573	28180743	-	-1.14546	1.40535e-07
ENSG00000153885.14	KCTD15	protein_coding	chr19	33795933	33815763	+	-1.20071	0.000154322
ENSG00000153993.13	SEMA3D	protein_coding	chr7	84995553	85186855	-	-1.08323	7.875e-12
ENSG00000154133.14	ROBO4	protein_coding	chr11	124883691	124898500	-	-1.19544	0.000186785
ENSG00000154146.12	NRGN	protein_coding	chr11	124739846	124747210	+	-1.47871	8.65692e-06
ENSG00000154265.15	ABCA5	protein_coding	chr17	69244311	69327244	-	1.06601	1.28311e-06
ENSG00000154678.16	PDE1C	protein_coding	chr7	31751179	32299329	-	-1.24493	4.86418e-05
ENSG00000154727.10	GABPA	protein_coding	chr21	25734570	25772460	+	-1.37354	1.0744e-18
ENSG00000154839.9	SKA1	protein_coding	chr18	50374995	50394173	+	-3.19478	1.36603e-10
ENSG00000154920.14	EME1	protein_coding	chr17	50373220	50381483	+	-2.78438	1.44134e-08
ENSG00000155465.18	SLC7A7	protein_coding	chr14	22773222	22829820	-	1.10683	0.000640014
ENSG00000156011.16	PSD3	protein_coding	chr8	18527301	19084730	-	1.03471	2.77129e-17
ENSG00000156313.12	RPGR	protein_coding	chrX	38269163	38327564	-	1.10443	2.71844e-07
ENSG00000156521.13	TYSND1	protein_coding	chr10	70137981	70146676	-	-1.045	0.0012871
ENSG00000156802.12	ATAD2	protein_coding	chr8	123319850	123416350	-	-1.1397	1.79556e-12
ENSG00000156869.12	FRRS1	protein_coding	chr1	99708703	99766631	-	1.11536	0.000440226
ENSG00000156970.12	BUB1B	protein_coding	chr15	40161023	40221136	+	-4.38425	2.65247e-15
ENSG00000157111.12	TMEM171	protein_coding	chr5	73120292	73131817	+	1.12249	1.76829e-07
ENSG00000157456.7	CCNB2	protein_coding	chr15	59105078	59125045	+	-3.74798	2.95479e-25
ENSG00000157554.18	ERG	protein_coding	chr21	38380027	38661780	-	-1.20186	1.03434e-10
ENSG00000158402.18	CDC25C	protein_coding	chr5	138285265	138338355	-	-4.0772	2.87108e-11
ENSG00000158560.14	DYNC1I1	protein_coding	chr7	95772506	96110322	+	-1.32978	0.00390789
ENSG00000158715.5	SLC45A3	protein_coding	chr1	205657851	205680459	-	-1.01833	0.00032859
ENSG00000158859.9	ADAMTS4	protein_coding	chr1	161184308	161199056	-	1.08371	1.96965e-10
ENSG00000159055.3	MIS18A	protein_coding	chr21	32268219	32279069	-	-1.05243	0.00716957
ENSG00000159200.17	RCAN1	protein_coding	chr21	34513142	34615142	-	1.1366	1.25248e-14
ENSG00000159314.11	ARHGAP27	protein_coding	chr17	45393902	45434421	-	-1.08425	0.00605066
ENSG00000159658.10	EFCAB14	protein_coding	chr1	46675159	46719064	-	-1.10923	3.29203e-16
ENSG00000160007.18	ARHGAP35	protein_coding	chr19	46918676	47005077	+	-1.01848	2.2643e-10
ENSG00000160131.13	VMA21	protein_coding	chrX	151396515	151409364	+	-1.40487	4.48808e-14
ENSG00000160345.12	C9orf116	protein_coding	chr9	135495181	135501734	-	1.39945	0.00784827
ENSG00000160352.15	ZNF714	protein_coding	chr19	21082159	21125270	+	-1.36404	4.59476e-05
ENSG00000160957.12	RECQL4	protein_coding	chr8	144511288	144517845	-	-2.06749	1.41291e-13
ENSG00000161692.17	DBF4B	protein_coding	chr17	44708608	44752264	+	-1.61058	1.27938e-05
ENSG00000161800.12	RACGAP1	protein_coding	chr12	49976923	50033136	-	-1.42334	8.52153e-19
ENSG00000161888.11	SPC24	protein_coding	chr19	11131520	11155808	-	-4.31913	0.00115536
ENSG00000161940.10	BCL6B	protein_coding	chr17	7023020	7030290	+	-2.85347	0.00508469
ENSG00000162062.14	C16orf59	protein_coding	chr16	2460080	2464963	+	-1.55895	0.00260349
ENSG00000162063.12	CCNF	protein_coding	chr16	2429394	2458854	+	-2.17379	3.20509e-14
ENSG00000162073.13	PAQR4	protein_coding	chr16	2969245	2973489	+	-2.17373	5.23591e-09
ENSG00000162814.10	SPATA17	protein_coding	chr1	217631324	217871696	+	2.37575	0.00695768
ENSG00000162849.15	KIF26B	protein_coding	chr1	245154985	245709431	+	-1.28056	0.000310882
ENSG00000162909.17	CAPN2	protein_coding	chr1	223701593	223776018	+	-1.14134	9.35602e-21
ENSG00000162923.14	WDR26	protein_coding	chr1	224385143	224437033	-	1.04924	3.22482e-14
ENSG00000163032.11	VSNL1	protein_coding	chr2	17539126	17657018	+	-1.49258	0.00318432
ENSG00000163291.14	PAQR3	protein_coding	chr4	78887127	78939438	-	1.0941	7.5299e-09
ENSG00000163395.16	IGFN1	protein_coding	chr1	201190825	201228952	+	2.2323	3.33215e-10
ENSG00000163507.13	KIAA1524	protein_coding	chr3	108549869	108589644	-	-1.15768	1.95939e-07
ENSG00000163535.17	SGO2	protein_coding	chr2	200510008	200583782	+	-2.6909	5.98511e-25
ENSG00000163577.7	EIF5A2	protein_coding	chr3	170888415	170908693	-	-1.67415	1.62939e-20
ENSG00000163617.10	CCDC191	protein_coding	chr3	113964137	114056613	-	1.21995	0.00270059
ENSG00000163734.4	CXCL3	protein_coding	chr4	74036589	74038807	-	1.92777	1.84418e-31
ENSG00000163735.6	CXCL5	protein_coding	chr4	73995642	73998779	-	3.38657	1.95948e-06
ENSG00000163738.18	MTHFD2L	protein_coding	chr4	74114174	74303099	+	1.04631	2.00951e-07
ENSG00000163808.16	KIF15	protein_coding	chr3	44761717	44873376	+	-3.97927	9.70591e-05
ENSG00000163827.12	LRRC2	protein_coding	chr3	46515423	46580099	-	-1.02861	0.000678604
ENSG00000163879.10	DNALI1	protein_coding	chr1	37556919	37566857	+	1.06636	1.11637e-05
ENSG00000163888.3	CAMK2N2	protein_coding	chr3	184259213	184261463	-	-2.41216	0.00294599
ENSG00000163918.10	RFC4	protein_coding	chr3	186789880	186807058	-	-1.19915	1.32791e-05
ENSG00000163923.9	RPL39L	protein_coding	chr3	187120948	187180908	-	-2.23985	7.47869e-10
ENSG00000164038.14	SLC9B2	protein_coding	chr4	103019868	103085829	-	-1.12745	1.31668e-09
ENSG00000164045.11	CDC25A	protein_coding	chr3	48157146	48188402	-	-1.96783	1.45847e-07
ENSG00000164066.12	INTU	protein_coding	chr4	127623271	127726737	+	1.15239	5.62543e-06
ENSG00000164087.7	POC1A	protein_coding	chr3	52075253	52154690	-	-2.00217	7.71662e-08
ENSG00000164104.11	HMGB2	protein_coding	chr4	173331695	173335125	-	-2.34684	1.5984e-43
ENSG00000164109.13	MAD2L1	protein_coding	chr4	120055608	120067074	-	-2.06202	9.84832e-16
ENSG00000164161.9	HHIP	protein_coding	chr4	144646021	144745271	+	-1.85517	3.06117e-12
ENSG00000164251.4	F2RL1	protein_coding	chr5	76818933	76835315	+	-1.17077	0.00799103
ENSG00000164414.17	SLC35A1	protein_coding	chr6	87470623	87512336	+	-1.26693	8.93464e-07
ENSG00000164611.12	PTTG1	protein_coding	chr5	160421822	160428744	+	-1.74324	3.86702e-25
ENSG00000164953.15	TMEM67	protein_coding	chr8	93754844	93819234	+	1.21272	1.00104e-10
ENSG00000164983.7	TMEM65	protein_coding	chr8	124306189	124372692	-	-1.48638	1.23266e-14
ENSG00000165030.3	NFIL3	protein_coding	chr9	91409045	91423862	-	1.07364	6.04189e-08
ENSG00000165072.9	MAMDC2	protein_coding	chr9	70043581	70226970	+	-1.85898	2.57226e-10
ENSG00000165244.6	ZNF367	protein_coding	chr9	96385941	96418329	-	-4.22963	3.06396e-22
ENSG00000165304.7	MELK	protein_coding	chr9	36572862	36677683	+	-3.00344	2.65952e-28
ENSG00000165480.15	SKA3	protein_coding	chr13	21153595	21176602	-	-3.64908	7.89497e-19
ENSG00000165490.12	DDIAS	protein_coding	chr11	82899975	82958277	+	-3.25576	1.88598e-10
ENSG00000165669.13	FAM204A	protein_coding	chr10	118297930	118342328	-	-1.14481	1.84807e-10
ENSG00000165732.12	DDX21	protein_coding	chr10	68956128	68985073	+	-1.61438	5.13625e-32
ENSG00000166171.12	DPCD	protein_coding	chr10	101570560	101609668	+	1.15943	7.41578e-12
ENSG00000166292.11	TMEM100	protein_coding	chr17	55719627	55732121	-	1.24019	0.000566817
ENSG00000166341.7	DCHS1	protein_coding	chr11	6621323	6655854	-	-1.44398	1.77277e-15
ENSG00000166508.17	MCM7	protein_coding	chr7	100092728	100101940	-	-1.47869	6.16691e-24
ENSG00000166803.11	PCLAF	protein_coding	chr15	64364311	64387687	-	-4.04508	5.63421e-20
ENSG00000166845.13	C18orf54	protein_coding	chr18	54357917	54385218	+	-1.72167	2.38129e-08
ENSG00000166851.14	PLK1	protein_coding	chr16	23677656	23690367	+	-3.89049	7.48098e-08
ENSG00000166881.9	NEMP1	protein_coding	chr12	57055643	57088063	-	-1.31957	1.3431e-09
ENSG00000167107.12	ACSF2	protein_coding	chr17	50426158	50474845	+	-1.24693	6.13156e-05
ENSG00000167157.10	PRRX2	protein_coding	chr9	129665641	129722674	+	-1.03461	0.00998587
ENSG00000167513.8	CDT1	protein_coding	chr16	88803213	88809258	+	-3.55194	1.58297e-16
ENSG00000167670.15	CHAF1A	protein_coding	chr19	4402662	4445018	+	-1.33225	6.31713e-11
ENSG00000167747.13	C19orf48	protein_coding	chr19	50797704	50804929	-	-1.22147	2.52821e-06
ENSG00000167900.11	TK1	protein_coding	chr17	78174075	78187233	-	-4.15782	1.48594e-06
ENSG00000167972.13	ABCA3	protein_coding	chr16	2275881	2340746	-	-1.13497	0.000277844
ENSG00000168078.9	PBK	protein_coding	chr8	27809620	27838095	-	-4.56481	1.04735e-20
ENSG00000168496.3	FEN1	protein_coding	chr11	61792637	61797244	+	-1.30755	5.22251e-15
ENSG00000168497.4	SDPR	protein_coding	chr2	191834302	191847255	-	-1.10094	4.47651e-08
ENSG00000168778.11	TCTN2	protein_coding	chr12	123671113	123708403	+	1.1584	3.02621e-10
ENSG00000169019.10	COMMD8	protein_coding	chr4	47450796	47463719	-	-2.30312	1.06201e-16
ENSG00000169105.7	CHST14	protein_coding	chr15	40470998	40474571	+	1.22646	5.73731e-07
ENSG00000169122.11	FAM110B	protein_coding	chr8	57994509	58204279	+	1.568	3.44992e-07
ENSG00000169258.6	GPRIN1	protein_coding	chr5	176595802	176610133	-	-1.19043	3.10825e-05
ENSG00000169299.13	PGM2	protein_coding	chr4	37826633	37862937	+	-1.31191	8.5794e-16
ENSG00000169429.10	CXCL8	protein_coding	chr4	73740506	73743716	+	1.34227	5.98053e-05
ENSG00000169515.5	CCDC8	protein_coding	chr19	46410372	46413584	-	-1.11163	0.00189372
ENSG00000169607.12	CKAP2L	protein_coding	chr2	112736607	112764677	-	-3.82193	4.81989e-08
ENSG00000169679.14	BUB1	protein_coding	chr2	110637698	110678114	-	-3.82829	1.45997e-44
ENSG00000170017.12	ALCAM	protein_coding	chr3	105366909	105576900	+	-1.32678	1.22058e-27
ENSG00000170312.15	CDK1	protein_coding	chr10	60778331	60794852	+	-4.46913	2.29985e-07
ENSG00000170345.9	FOS	protein_coding	chr14	75278774	75282230	+	1.73266	0.000113572
ENSG00000170540.14	ARL6IP1	protein_coding	chr16	18791667	18801678	-	-2.21898	1.51434e-45
ENSG00000170571.11	EMB	protein_coding	chr5	50396192	50443248	-	-1.83776	1.27507e-11
ENSG00000171241.8	SHCBP1	protein_coding	chr16	46580554	46621626	-	-4.83019	1.97435e-05
ENSG00000171320.14	ESCO2	protein_coding	chr8	27771949	27812640	+	-3.67542	6.37814e-18
ENSG00000171346.15	KRT15	protein_coding	chr17	41513743	41522529	-	-2.21844	0.00485489
ENSG00000171848.13	RRM2	protein_coding	chr2	10122328	10131419	+	-3.88114	3.36375e-09
ENSG00000171860.4	C3AR1	protein_coding	chr12	8058302	8066471	-	1.34923	0.00705288
ENSG00000171962.17	DRC3	protein_coding	chr17	17972813	18016889	+	1.85934	0.00213838
ENSG00000172059.10	KLF11	protein_coding	chr2	10042849	10054836	+	-1.24095	6.61744e-07
ENSG00000172731.13	LRRC20	protein_coding	chr10	70298970	70382650	-	-1.17376	0.00101991
ENSG00000172771.11	EFCAB12	protein_coding	chr3	129401321	129428651	-	3.40473	0.0013699
ENSG00000173114.12	LRRN3	protein_coding	chr7	111091006	111125454	+	1.16169	2.70329e-11
ENSG00000173207.12	CKS1B	protein_coding	chr1	154974653	154979249	+	-1.10663	2.24119e-07
ENSG00000173530.5	TNFRSF10D	protein_coding	chr8	23135588	23164030	-	1.09951	3.46833e-11
ENSG00000173542.8	MOB1B	protein_coding	chr4	70902326	71022449	+	-1.16102	1.48727e-13
ENSG00000173546.7	CSPG4	protein_coding	chr15	75674322	75712848	-	-1.52233	2.95463e-19
ENSG00000174099.10	MSRB3	protein_coding	chr12	65278643	65488244	+	-1.33546	8.26572e-26
ENSG00000174371.16	EXO1	protein_coding	chr1	241847967	241895148	+	-3.45601	4.08136e-13
ENSG00000174738.12	NR1D2	protein_coding	chr3	23945260	23980618	+	-1.2652	1.96965e-10
ENSG00000175063.16	UBE2C	protein_coding	chr20	45812576	45816957	+	-4.98256	0.000186792
ENSG00000175305.17	CCNE2	protein_coding	chr8	94879770	94896678	-	-3.83443	4.72192e-15
ENSG00000175471.19	MCTP1	protein_coding	chr5	94703741	95284575	-	1.32462	1.83193e-05
ENSG00000175505.10	CLCF1	protein_coding	chr11	67364168	67374177	-	1.32541	3.10817e-12
ENSG00000175595.14	ERCC4	protein_coding	chr16	13920157	13952345	+	-1.11427	2.33129e-07
ENSG00000175643.8	RMI2	protein_coding	chr16	11249619	11351762	+	-1.69112	0.000400822
ENSG00000176209.11	SMIM19	protein_coding	chr8	42541155	42555193	+	-1.6127	1.00902e-09
ENSG00000176438.12	SYNE3	protein_coding	chr14	95407266	95475836	-	-1.07193	1.30442e-06
ENSG00000176678.5	FOXL1	protein_coding	chr16	86576368	86582160	+	-1.49532	1.89944e-11
ENSG00000176692.5	FOXC2	protein_coding	chr16	86567251	86569728	+	-1.19407	2.44185e-11
ENSG00000176890.15	TYMS	protein_coding	chr18	657604	673578	+	-2.72025	1.14098e-47
ENSG00000176953.12	NFATC2IP	protein_coding	chr16	28950807	28967097	+	-1.00931	9.37438e-08
ENSG00000177084.16	POLE	protein_coding	chr12	132623753	132687365	-	-1.05157	5.19827e-09
ENSG00000177119.15	ANO6	protein_coding	chr12	45215987	45440404	+	-2.08626	1.56777e-27
ENSG00000177410.12	ZFAS1	antisense	chr20	49278178	49295738	+	-1.29093	5.85241e-13
ENSG00000177432.6	NAP1L5	protein_coding	chr4	88695915	88698235	-	-1.78116	2.44093e-12
ENSG00000177854.7	TMEM187	protein_coding	chrX	153972327	153983195	+	-1.23631	0.00186645
ENSG00000178053.17	MLF1	protein_coding	chr3	158571163	158607252	+	-1.81782	0.000303589
ENSG00000178202.12	KDELC2	protein_coding	chr11	108472105	108498432	-	-1.0298	1.25978e-12
ENSG00000178401.14	DNAJC22	protein_coding	chr12	49346917	49357546	+	-1.03878	0.002129
ENSG00000178726.6	THBD	protein_coding	chr20	23045633	23049741	-	1.2412	7.52371e-31
ENSG00000178878.12	APOLD1	protein_coding	chr12	12725917	12829975	+	-1.08175	0.00240062
ENSG00000178999.12	AURKB	protein_coding	chr17	8204733	8210600	-	-5.31547	0.004286
ENSG00000179750.15	APOBEC3B	protein_coding	chr22	38982347	38992804	+	-3.58801	4.90861e-20
ENSG00000179776.17	CDH5	protein_coding	chr16	66366622	66404786	+	-2.91892	4.00525e-15
ENSG00000179862.6	CITED4	protein_coding	chr1	40861051	40862366	-	-1.45006	0.000119256
ENSG00000180573.9	HIST1H2AC	protein_coding	chr6	26124145	26139116	+	1.15168	2.19436e-18
ENSG00000180628.14	PCGF5	protein_coding	chr10	91163012	91284331	+	-1.29548	6.88725e-11
ENSG00000181061.13	HIGD1A	protein_coding	chr3	42784298	42804531	-	-1.62176	1.39561e-27
ENSG00000181938.13	GINS3	protein_coding	chr16	58295080	58406144	+	-1.48507	3.73208e-07
ENSG00000182010.10	RTKN2	protein_coding	chr10	62183035	62268707	-	-2.77186	1.13305e-20
ENSG00000182481.8	KPNA2	protein_coding	chr17	68035519	68046842	+	-1.00593	2.38e-22
ENSG00000183291.15	SELENOF	protein_coding	chr1	86862445	86914424	-	-1.62257	2.21078e-34
ENSG00000183496.5	MEX3B	protein_coding	chr15	82041778	82046141	-	-1.51697	1.27186e-05
ENSG00000183688.4	RFLNB	protein_coding	chr17	439978	445939	-	-1.13018	1.43874e-10
ENSG00000183763.8	TRAIP	protein_coding	chr3	49828599	49856574	-	-2.89046	2.02715e-07
ENSG00000183814.15	LIN9	protein_coding	chr1	226231149	226309869	-	-2.14071	5.39059e-06
ENSG00000183856.10	IQGAP3	protein_coding	chr1	156525405	156572604	-	-4.74671	7.06981e-14
ENSG00000184445.11	KNTC1	protein_coding	chr12	122527246	122626396	+	-1.74269	1.78185e-13
ENSG00000184635.14	ZNF93	protein_coding	chr19	19900913	19935575	+	-1.49984	0.000510201
ENSG00000184661.13	CDCA2	protein_coding	chr8	25458997	25507920	+	-3.02033	7.4441e-16
ENSG00000184743.12	ATL3	protein_coding	chr11	63624087	63671921	-	-1.24899	1.0387e-25
ENSG00000184949.15	FAM227A	protein_coding	chr22	38578120	38656629	-	1.87132	1.58607e-07
ENSG00000184992.10	BRI3BP	protein_coding	chr12	124993700	125031231	+	-1.6231	1.14352e-10
ENSG00000185347.17	C14orf80	protein_coding	chr14	105489855	105499575	+	-1.47557	5.66775e-05
ENSG00000185361.8	TNFAIP8L1	protein_coding	chr19	4639518	4655568	+	-1.53064	1.12828e-05
ENSG00000185386.14	MAPK11	protein_coding	chr22	50263713	50270767	-	-1.1089	0.00132096
ENSG00000185483.11	ROR1	protein_coding	chr1	63774022	64181498	+	-1.26052	2.74429e-05
ENSG00000185697.16	MYBL1	protein_coding	chr8	66562175	66614247	-	-2.61362	3.7751e-18
ENSG00000186088.15	GSAP	protein_coding	chr7	77310751	77416400	-	-1.55745	2.02024e-10
ENSG00000186185.13	KIF18B	protein_coding	chr17	44924709	44947711	-	-4.63387	1.24356e-07
ENSG00000186340.14	THBS2	protein_coding	chr6	169215780	169254044	-	-1.99522	1.31509e-41
ENSG00000186417.13	GLDN	protein_coding	chr15	51341629	51408013	+	1.50542	4.73179e-07
ENSG00000187325.4	TAF9B	protein_coding	chrX	78129748	78139706	-	-1.27009	3.79261e-06
ENSG00000187741.14	FANCA	protein_coding	chr16	89737549	89816657	-	-2.4956	1.49546e-15
ENSG00000187860.10	CCDC157	protein_coding	chr22	30356635	30378658	+	1.63729	1.14664e-06
ENSG00000187951.10	ARHGAP11B	protein_coding	chr15	30624494	30772993	+	-1.203	0.000192704
ENSG00000188010.12	MORN2	protein_coding	chr2	38875962	38929072	+	1.0621	2.29985e-07
ENSG00000188428.19	BLOC1S5	protein_coding	chr6	8013567	8064414	-	-1.75941	6.82476e-08
ENSG00000188486.3	H2AFX	protein_coding	chr11	119093854	119095467	-	-1.34583	8.57225e-23
ENSG00000188610.12	FAM72B	protein_coding	chr1	121167646	121185539	-	-2.05916	0.000729228
ENSG00000188641.12	DPYD	protein_coding	chr1	97077743	97921049	-	1.10549	9.03887e-16
ENSG00000189057.10	FAM111B	protein_coding	chr11	59107185	59127410	+	-4.0622	1.03446e-18
ENSG00000189266.11	PNRC2	protein_coding	chr1	23959109	23963462	+	-1.01327	1.98868e-12
ENSG00000196177.12	ACADSB	protein_coding	chr10	123008979	123058311	+	1.41113	2.51465e-15
ENSG00000196550.10	FAM72A	protein_coding	chr1	206186179	206204414	-	-1.78767	0.00156123
ENSG00000196912.12	ANKRD36B	protein_coding	chr2	97492663	97589965	-	1.80736	2.29591e-07
ENSG00000197093.10	GAL3ST4	protein_coding	chr7	100159244	100168750	-	-1.21646	4.94411e-06
ENSG00000197275.13	RAD54B	protein_coding	chr8	94371960	94475109	-	-1.44797	0.000319976
ENSG00000197457.9	STMN3	protein_coding	chr20	63639705	63657682	-	-1.24194	1.03327e-10
ENSG00000197601.12	FAR1	protein_coding	chr11	13668670	13732346	+	-1.04698	1.89091e-12
ENSG00000197632.8	SERPINB2	protein_coding	chr18	63871692	63903890	+	3.05697	1.8896e-06
ENSG00000197646.7	PDCD1LG2	protein_coding	chr9	5510570	5571254	+	-1.28429	1.4793e-10
ENSG00000197747.8	S100A10	protein_coding	chr1	151982915	151994390	-	-1.08014	3.39054e-19
ENSG00000197872.11	FAM49A	protein_coding	chr2	16549459	16666331	-	-2.04893	3.49534e-06
ENSG00000198056.13	PRIM1	protein_coding	chr12	56731596	56752373	-	-1.35823	0.00827206
ENSG00000198431.15	TXNRD1	protein_coding	chr12	104215779	104350305	+	1.15394	1.16914e-24
ENSG00000198792.12	TMEM184B	protein_coding	chr22	38219291	38273034	-	-1.08953	1.37787e-19
ENSG00000198826.10	ARHGAP11A	protein_coding	chr15	32615144	32639949	+	-1.40081	1.73529e-12
ENSG00000198901.13	PRC1	protein_coding	chr15	90966038	90995629	-	-3.52089	2.10147e-62
ENSG00000198914.3	POU3F3	protein_coding	chr2	104855511	104858574	+	-1.30873	0.00493314
ENSG00000203668.2	CHML	protein_coding	chr1	241628853	241640254	-	-1.03158	5.14179e-06
ENSG00000203760.8	CENPW	protein_coding	chr6	126340174	126348875	+	-1.46435	0.000182186
ENSG00000203780.10	FANK1	protein_coding	chr10	125896539	126009592	+	1.33593	0.00717349
ENSG00000205133.11	TRIQK	protein_coding	chr8	92883530	93017673	-	-1.55975	1.01404e-09
ENSG00000205208.4	C4orf46	protein_coding	chr4	158666679	158672255	-	-1.06028	1.91592e-06
ENSG00000206538.8	VGLL3	protein_coding	chr3	86876388	86991119	-	-1.16487	0.000138549
ENSG00000213047.12	DENND1B	protein_coding	chr1	197504748	197775696	-	-1.11266	1.4107e-05
ENSG00000213186.7	TRIM59	protein_coding	chr3	160432445	160485773	-	-1.71024	3.9892e-11
ENSG00000213281.4	NRAS	protein_coding	chr1	114704469	114716894	-	-1.11843	2.03663e-10
ENSG00000213347.10	MXD3	protein_coding	chr5	177301461	177312757	-	-1.82141	5.61475e-05
ENSG00000214189.8	ZNF788	protein_coding	chr19	12092263	12137235	+	-1.05651	0.000675315
ENSG00000216895.9	AC009403.2	antisense	chr7	155611231	155645205	-	1.56756	0.00254087
ENSG00000221829.9	FANCG	protein_coding	chr9	35073835	35080016	-	-1.0588	7.13354e-05
ENSG00000221963.5	APOL6	protein_coding	chr22	35648395	35668409	+	-1.45853	1.35226e-10
ENSG00000223865.10	HLA-DPB1	protein_coding	chr6	33075926	33087201	+	-1.44719	0.00543613
ENSG00000224259.6	LINC01133	lincRNA	chr1	159961218	159984750	+	-1.03608	0.000959637
ENSG00000224596.7	ZMIZ1-AS1	antisense	chr10	78943328	79067895	-	1.02138	7.13354e-05
ENSG00000227954.6	TARID	antisense	chr6	133502252	133892802	-	1.71581	0.00305541
ENSG00000228716.6	DHFR	protein_coding	chr5	80626228	80654983	-	-1.05827	1.75904e-05
ENSG00000230606.10	AC159540.1	lincRNA	chr2	97416165	97433527	-	1.54782	3.0824e-08
ENSG00000230797.2	YY2	protein_coding	chrX	21855987	21858727	+	-1.51291	0.00608735
ENSG00000231574.5	LINC02015	lincRNA	chr3	177816865	177899224	+	2.22924	6.94573e-07
ENSG00000233117.2	LINC00702	lincRNA	chr10	4201141	4243912	-	-1.48297	0.000138552
ENSG00000233327.10	USP32P2	transcribed_unprocessed_pseudogene	chr17	18511262	18525930	-	-1.04123	0.00960612
ENSG00000236345.1	RP11-59D5__B.2	antisense	chr6	63806836	63822642	+	1.66674	0.00643041
ENSG00000236824.2	BCYRN1	scRNA	chr2	47335315	47335514	+	1.12242	7.88003e-07
ENSG00000237649.7	KIFC1	protein_coding	chr6	33391536	33409924	+	-3.5885	5.20382e-37
ENSG00000241749.4	RPSAP52	transcribed_processed_pseudogene	chr12	65758020	65826997	-	1.02896	0.000474957
ENSG00000242193.10	RP11-568K15.1	transcribed_unitary_pseudogene	chr1	178006136	178037950	-	-1.10816	0.00130563
ENSG00000242265.5	PEG10	protein_coding	chr7	94656325	94669695	+	1.0698	2.14252e-10
ENSG00000242779.6	ZNF702P	transcribed_processed_pseudogene	chr19	52968251	53037898	-	-1.14826	0.00524459
ENSG00000243414.5	TICAM2	protein_coding	chr5	115578650	115602479	-	-1.28651	3.47236e-06
ENSG00000243444.7	PALM2	protein_coding	chr9	109640788	109946703	+	-1.09195	0.00733048
ENSG00000247556.6	OIP5-AS1	processed_transcript	chr15	41283990	41309737	+	-1.55819	1.95176e-21
ENSG00000248890.1	HHIP-AS1	antisense	chr4	144642922	144661357	-	-1.43615	0.000154443
ENSG00000251201.8	TMED7-TICAM2	protein_coding	chr5	115578642	115626161	-	-1.09372	0.000333359
ENSG00000253293.4	HOXA10	protein_coding	chr7	27170591	27180261	-	-1.94903	8.11756e-11
ENSG00000253304.1	TMEM200B	protein_coding	chr1	29119428	29123935	-	-1.47784	0.000297843
ENSG00000254635.5	WAC-AS1	antisense	chr10	28522652	28532743	-	-1.60286	1.17426e-16
ENSG00000255112.2	CHMP1B	protein_coding	chr18	11851396	11854449	+	-1.10487	2.52598e-12
ENSG00000256061.7	DYX1C1	protein_coding	chr15	55410525	55508234	-	1.11619	0.0056691
ENSG00000258643.5	BCL2L2-PABPN1	protein_coding	chr14	23306835	23325369	+	1.28313	0.00173893
ENSG00000259316.10	CTD-2116N17.1	protein_coding	chr15	64181180	64381510	-	-3.04489	1.2026e-08
ENSG00000260077.1	RP11-254F7.2	lincRNA	chr2	10039092	10040663	-	-2.06824	0.0043134
ENSG00000261040.6	WFDC21P	processed_transcript	chr17	60083566	60091885	-	-1.12516	0.00120824
ENSG00000261801.5	LOXL1-AS1	antisense	chr15	73908071	73928248	-	-1.50862	6.51517e-07
ENSG00000262406.2	MMP12	protein_coding	chr11	102862736	102875034	-	1.1544	4.20877e-06
ENSG00000265972.5	TXNIP	protein_coding	chr1	145992435	145996600	-	1.46747	2.34715e-20
ENSG00000272711.1	RP11-259N19.1	lincRNA	chr2	74832655	74833987	-	-1.911	0.000642055
ENSG00000272780.5	RP11-822E23.8	processed_transcript	chr17	21532477	21574517	-	2.5039	1.55583e-08
ENSG00000273604.1	EPOP	protein_coding	chr17	38671703	38675421	-	-1.31762	0.00451218
ENSG00000274276.4	CBSL	protein_coding	chr21	6444869	6468040	-	-1.53349	2.07071e-05
ENSG00000276043.4	UHRF1	protein_coding	chr19	4903080	4962154	+	-1.22795	9.56809e-09
ENSG00000276116.2	FUT8-AS1	antisense	chr14	65411170	65412690	-	-1.23293	0.00333772
ENSG00000277701.4	RP11-734K23.9	lincRNA	chr2	97281904	97291780	+	1.63476	5.20174e-08
ENSG00000279267.1	RP11-395L14.18	TEC	chr2	113605867	113607908	-	-2.11029	1.37126e-05
ENSG00000280143.1	AP000892.6	TEC	chr11	117204967	117210292	+	-1.57451	3.76457e-15
ENSG00000282393.1	CTD-3113P16.11	lincRNA	chr19	248551	251571	-	-1.37812	2.25356e-06

### Sheet: miR892_vs_miRCTRL_sign
ENSEMBL	name	type	chr	start	end	str	LogFC_miR892_vs_miRCTRL	padj_miR892_vs_miRCTRL
ENSG00000000460.16	C1orf112	protein_coding	chr1	169662007	169854080	+	-1.03374	0.00476584
ENSG00000006634.7	DBF4	protein_coding	chr7	87876216	87909541	+	-1.1221	2.87075e-05
ENSG00000007255.10	TRAPPC6A	protein_coding	chr19	45162928	45178237	-	1.23664	0.00374938
ENSG00000008283.15	CYB561	protein_coding	chr17	63432304	63446378	-	1.03005	3.5059e-11
ENSG00000010404.17	IDS	protein_coding	chrX	149476990	149521096	-	-1.30521	8.69519e-38
ENSG00000010626.14	LRRC23	protein_coding	chr12	6873569	6914243	+	1.20852	1.73355e-07
ENSG00000011260.13	UTP18	protein_coding	chr17	51260528	51297936	+	-1.21016	2.08344e-14
ENSG00000011426.10	ANLN	protein_coding	chr7	36389806	36453791	+	-3.69154	4.2021e-07
ENSG00000011465.16	DCN	protein_coding	chr12	91140484	91183123	-	1.14864	1.60485e-41
ENSG00000012048.20	BRCA1	protein_coding	chr17	43044295	43170245	-	-1.26422	8.46155e-08
ENSG00000012232.8	EXTL3	protein_coding	chr8	28600469	28755599	+	-1.76608	6.06826e-25
ENSG00000013016.15	EHD3	protein_coding	chr2	31234337	31269447	+	-1.23977	1.41033e-09
ENSG00000013573.16	DDX11	protein_coding	chr12	31073845	31104791	+	-1.18237	0.000996347
ENSG00000013619.13	MAMLD1	protein_coding	chrX	150361422	150514178	+	-1.35949	2.84163e-07
ENSG00000013810.18	TACC3	protein_coding	chr4	1721490	1745176	+	-2.80198	2.76939e-28
ENSG00000018408.14	WWTR1	protein_coding	chr3	149517235	149736714	-	-1.15807	3.39119e-27
ENSG00000020426.10	MNAT1	protein_coding	chr14	60734742	60969953	+	1.02685	0.000168046
ENSG00000023697.12	DERA	protein_coding	chr12	15911172	16037282	+	-1.12513	6.82281e-09
ENSG00000024526.16	DEPDC1	protein_coding	chr1	68474152	68497221	-	-4.26641	4.20153e-13
ENSG00000024862.17	CCDC28A	protein_coding	chr6	138773509	138793319	+	-1.47615	8.21795e-05
ENSG00000028137.18	TNFRSF1B	protein_coding	chr1	12167003	12209228	+	-1.09693	1.76432e-08
ENSG00000028277.21	POU2F2	protein_coding	chr19	42086110	42196585	-	-1.15476	5.22961e-22
ENSG00000028310.17	BRD9	protein_coding	chr5	850291	892824	-	-1.06956	4.72957e-12
ENSG00000029559.6	IBSP	protein_coding	chr4	87799581	87812435	+	-1.99564	0.00510527
ENSG00000031081.10	ARHGAP31	protein_coding	chr3	119294373	119420714	+	-1.34139	9.00604e-18
ENSG00000035499.12	DEPDC1B	protein_coding	chr5	60596912	60700190	-	-3.96326	1.0749e-11
ENSG00000040275.16	SPDL1	protein_coding	chr5	169583634	169604778	+	-1.11388	6.10327e-10
ENSG00000047644.18	WWC3	protein_coding	chrX	10015562	10144478	+	-1.16192	1.3691e-17
ENSG00000048991.16	R3HDM1	protein_coding	chr2	135531455	135725270	+	-1.51237	1.10182e-12
ENSG00000049249.8	TNFRSF9	protein_coding	chr1	7915894	7943165	-	1.80897	0.000391175
ENSG00000051180.16	RAD51	protein_coding	chr15	40694774	40732339	+	-2.53729	4.10874e-10
ENSG00000053770.11	AP5M1	protein_coding	chr14	57268909	57298742	+	-1.24917	1.03078e-15
ENSG00000054654.16	SYNE2	protein_coding	chr14	63852983	64226433	+	-1.22945	6.72507e-05
ENSG00000058085.14	LAMC2	protein_coding	chr1	183186238	183244900	+	-1.29648	1.43902e-12
ENSG00000058262.9	SEC61A1	protein_coding	chr3	128051641	128071683	+	-1.2205	2.00583e-33
ENSG00000058668.14	ATP2B4	protein_coding	chr1	203626561	203744081	+	-1.32523	2.94102e-25
ENSG00000059758.7	CDK17	protein_coding	chr12	96278261	96400560	-	-1.20372	1.72898e-22
ENSG00000061794.12	MRPS35	protein_coding	chr12	27710773	27756295	+	1.2354	1.4593e-11
ENSG00000062582.13	MRPS24	protein_coding	chr7	43866558	43869893	-	1.02465	2.35734e-12
ENSG00000064666.14	CNN2	protein_coding	chr19	1026581	1039068	+	-1.2544	1.27594e-30
ENSG00000064763.10	FAR2	protein_coding	chr12	29149103	29340980	+	-1.04147	0.00156117
ENSG00000064886.13	CHI3L2	protein_coding	chr1	111200771	111243440	+	1.09935	0.0047971
ENSG00000065060.16	UHRF1BP1	protein_coding	chr6	34792015	34883138	+	-1.28824	4.48163e-08
ENSG00000065135.10	GNAI3	protein_coding	chr1	109548611	109618321	+	-1.47105	1.32671e-37
ENSG00000065534.18	MYLK	protein_coding	chr3	123610049	123884331	-	-1.85864	1.64005e-67
ENSG00000066279.17	ASPM	protein_coding	chr1	197084128	197146694	-	-3.53874	1.92921e-07
ENSG00000066557.5	LRRC40	protein_coding	chr1	70144805	70205620	-	-1.87227	3.58048e-13
ENSG00000067715.13	SYT1	protein_coding	chr12	78863993	79452008	+	-1.60556	1.28767e-11
ENSG00000067955.13	CBFB	protein_coding	chr16	67029116	67101058	+	-1.6272	4.877e-29
ENSG00000068001.13	HYAL2	protein_coding	chr3	50317790	50322906	-	-1.00038	3.95574e-08
ENSG00000068489.12	PRR11	protein_coding	chr17	59155499	59204705	+	-2.54943	3.06959e-38
ENSG00000069702.10	TGFBR3	protein_coding	chr1	91680343	91906335	-	-1.07054	5.88505e-12
ENSG00000071539.13	TRIP13	protein_coding	chr5	892643	919357	+	-2.77141	3.92692e-30
ENSG00000071575.11	TRIB2	protein_coding	chr2	12716889	12742734	+	-1.00509	3.83581e-12
ENSG00000072571.19	HMMR	protein_coding	chr5	163460203	163491945	+	-3.28215	2.16918e-07
ENSG00000073111.13	MCM2	protein_coding	chr3	127598223	127622436	+	-1.38925	4.93448e-12
ENSG00000075218.18	GTSE1	protein_coding	chr22	46296741	46330810	+	-3.91999	4.0543e-06
ENSG00000075702.16	WDR62	protein_coding	chr19	36054881	36105106	+	-2.67715	9.71226e-12
ENSG00000075826.16	SEC31B	protein_coding	chr10	100486642	100519864	-	1.12763	0.000636748
ENSG00000076003.4	MCM6	protein_coding	chr2	135839626	135876426	-	-1.28348	2.35359e-11
ENSG00000076248.10	UNG	protein_coding	chr12	109097574	109110992	+	-1.84115	4.05631e-16
ENSG00000076356.6	PLXNA2	protein_coding	chr1	208022242	208244320	-	-1.14289	1.87246e-14
ENSG00000076382.16	SPAG5	protein_coding	chr17	28577565	28599279	-	-3.43178	4.63983e-08
ENSG00000076641.4	PAG1	protein_coding	chr8	80967810	81112068	-	-1.24985	4.90459e-07
ENSG00000077152.9	UBE2T	protein_coding	chr1	202331657	202341980	-	-1.54095	6.05194e-09
ENSG00000078401.6	EDN1	protein_coding	chr6	12290363	12297194	+	-1.71134	2.71669e-06
ENSG00000078487.17	ZCWPW1	protein_coding	chr7	100400826	100428992	-	1.38634	0.00292895
ENSG00000079387.13	SENP1	protein_coding	chr12	48042898	48106308	-	-1.26538	9.2523e-08
ENSG00000079616.12	KIF22	protein_coding	chr16	29790719	29805385	+	-1.27196	9.53552e-09
ENSG00000080815.18	PSEN1	protein_coding	chr14	73136418	73223691	+	-1.05142	4.67926e-12
ENSG00000080822.16	CLDND1	protein_coding	chr3	98497912	98523066	-	-1.00573	4.19452e-09
ENSG00000080839.11	RBL1	protein_coding	chr20	36996349	37095995	-	-2.08868	1.06119e-08
ENSG00000080986.12	NDC80	protein_coding	chr18	2571511	2616635	+	-3.43751	4.19953e-05
ENSG00000082146.12	STRADB	protein_coding	chr2	201387858	201480846	+	-2.5046	8.90144e-24
ENSG00000082512.14	TRAF5	protein_coding	chr1	211326615	211374946	+	-1.00175	8.15064e-08
ENSG00000085365.17	SCAMP1	protein_coding	chr5	78360583	78479071	+	-1.35348	1.40287e-24
ENSG00000085382.11	HACE1	protein_coding	chr6	104728093	104859919	-	-1.1898	1.61642e-07
ENSG00000085491.15	SLC25A24	protein_coding	chr1	108134036	108200849	-	-1.03258	2.06568e-11
ENSG00000085662.13	AKR1B1	protein_coding	chr7	134442350	134459284	-	1.31379	4.5244e-36
ENSG00000085999.11	RAD54L	protein_coding	chr1	46247688	46278473	+	-2.96758	4.35945e-07
ENSG00000087053.18	MTMR2	protein_coding	chr11	95832882	95925315	-	-1.15336	8.56042e-18
ENSG00000087586.17	AURKA	protein_coding	chr20	56369389	56392337	-	-2.35136	1.99808e-21
ENSG00000088325.15	TPX2	protein_coding	chr20	31739271	31801805	+	-2.76379	5.68936e-09
ENSG00000088727.12	KIF9	protein_coding	chr3	47228026	47283451	-	1.31472	0.000783778
ENSG00000089157.15	RPLP0	protein_coding	chr12	120196686	120201235	-	-1.00089	4.57182e-33
ENSG00000089685.14	BIRC5	protein_coding	chr17	78214186	78225636	+	-3.8719	4.00203e-08
ENSG00000090776.5	EFNB1	protein_coding	chrX	68828997	68842147	+	-1.48994	1.01755e-12
ENSG00000090889.11	KIF4A	protein_coding	chrX	70290090	70420832	+	-2.18612	1.6998e-15
ENSG00000090924.14	PLEKHG2	protein_coding	chr19	39412585	39428415	+	-1.00371	3.12333e-11
ENSG00000092068.19	SLC7A8	protein_coding	chr14	23125295	23183674	-	1.16096	9.24557e-06
ENSG00000092470.11	WDR76	protein_coding	chr15	43826963	43868419	+	-1.51728	3.87457e-06
ENSG00000092853.13	CLSPN	protein_coding	chr1	35720218	35769967	-	-3.17466	1.76821e-18
ENSG00000093000.18	NUP50	protein_coding	chr22	45163841	45188015	+	-2.02107	9.03817e-35
ENSG00000093009.9	CDC45	protein_coding	chr22	19479459	19520612	+	-2.86995	1.49098e-09
ENSG00000094804.9	CDC6	protein_coding	chr17	40287633	40304657	+	-1.11432	1.41202e-06
ENSG00000095637.21	SORBS1	protein_coding	chr10	95311771	95561414	-	-1.06623	0.00404298
ENSG00000096060.14	FKBP5	protein_coding	chr6	35573585	35728583	-	-1.49188	7.72528e-12
ENSG00000096093.15	EFHC1	protein_coding	chr6	52362123	52529886	+	1.18822	1.6708e-11
ENSG00000096872.15	IFT74	protein_coding	chr9	26947039	27062930	+	1.03494	7.66746e-08
ENSG00000099219.13	ERMP1	protein_coding	chr9	5765076	5833117	-	-2.05332	1.74575e-18
ENSG00000099326.8	MZF1	protein_coding	chr19	58561931	58573575	-	1.25399	5.32362e-15
ENSG00000099942.12	CRKL	protein_coding	chr22	20917426	20953749	+	-1.24725	7.39861e-18
ENSG00000099957.16	P2RX6	protein_coding	chr22	21009808	21028830	+	1.46631	7.02863e-08
ENSG00000100162.14	CENPM	protein_coding	chr22	41938721	41947164	-	-2.74192	5.92221e-07
ENSG00000100228.12	RAB36	protein_coding	chr22	23145326	23164350	+	1.30088	6.63392e-07
ENSG00000100234.11	TIMP3	protein_coding	chr22	32801701	32863043	+	-2.06677	3.48466e-82
ENSG00000100292.16	HMOX1	protein_coding	chr22	35380361	35394214	+	1.38725	2.99312e-24
ENSG00000100297.15	MCM5	protein_coding	chr22	35400063	35425430	+	-1.32629	2.00548e-14
ENSG00000100479.12	POLE2	protein_coding	chr14	49643555	49688422	-	-1.81693	0.00726853
ENSG00000100526.19	CDKN3	protein_coding	chr14	54396849	54420218	+	-3.1134	4.78352e-15
ENSG00000100558.8	PLEK2	protein_coding	chr14	67386983	67412200	-	-1.64214	3.64216e-08
ENSG00000100583.4	SAMD15	protein_coding	chr14	77376689	77391497	+	2.13935	1.23404e-07
ENSG00000100596.6	SPTLC2	protein_coding	chr14	77505997	77616773	-	-1.01044	1.08652e-09
ENSG00000100711.13	ZFYVE21	protein_coding	chr14	103715730	103733668	+	-1.19107	1.26594e-11
ENSG00000100934.14	SEC23A	protein_coding	chr14	39031919	39109646	-	-1.00723	4.53728e-18
ENSG00000101003.9	GINS1	protein_coding	chr20	25407727	25452628	+	-2.0266	1.02234e-07
ENSG00000101057.15	MYBL2	protein_coding	chr20	43667019	43716496	+	-4.28788	1.73992e-05
ENSG00000101412.12	E2F1	protein_coding	chr20	33675683	33686404	-	-2.40626	1.15047e-13
ENSG00000101447.14	FAM83D	protein_coding	chr20	38926312	38953106	+	-2.46695	6.94129e-16
ENSG00000101473.16	ACOT8	protein_coding	chr20	45841721	45857406	-	-1.50357	1.87246e-08
ENSG00000101945.16	SUV39H1	protein_coding	chrX	48695554	48709012	+	-1.0465	0.000498136
ENSG00000102038.15	SMARCA1	protein_coding	chrX	129446501	129523500	-	-1.15403	7.36312e-20
ENSG00000102302.7	FGD1	protein_coding	chrX	54445454	54496166	-	-1.23256	2.1225e-06
ENSG00000102316.16	MAGED2	protein_coding	chrX	54807599	54816012	+	-1.05822	2.23893e-19
ENSG00000102384.13	CENPI	protein_coding	chrX	101098218	101163681	+	-2.91964	3.09259e-15
ENSG00000102755.11	FLT1	protein_coding	chr13	28300344	28495145	-	-3.14705	4.3191e-06
ENSG00000102904.14	TSNAXIP1	protein_coding	chr16	67806765	67832148	+	1.90586	0.00339781
ENSG00000103021.9	CCDC113	protein_coding	chr16	58231157	58283836	+	1.76502	4.87948e-09
ENSG00000103034.14	NDRG4	protein_coding	chr16	58462846	58513628	+	2.33423	1.07317e-16
ENSG00000103353.15	UBFD1	protein_coding	chr16	23557362	23574389	+	-1.04939	4.71127e-14
ENSG00000103540.16	CCP110	protein_coding	chr16	19523811	19553408	+	-1.4582	3.79134e-14
ENSG00000103591.12	AAGAB	protein_coding	chr15	67201033	67255195	-	-1.15355	8.99791e-16
ENSG00000103966.10	EHD4	protein_coding	chr15	41895939	41972578	-	-1.07217	1.27137e-09
ENSG00000104147.8	OIP5	protein_coding	chr15	41309268	41332621	-	-3.32154	1.08547e-07
ENSG00000104154.6	SLC30A4	protein_coding	chr15	45479611	45522807	-	-1.16361	8.3735e-10
ENSG00000104321.10	TRPA1	protein_coding	chr8	72019917	72075617	-	1.57981	1.11421e-17
ENSG00000104415.13	WISP1	protein_coding	chr8	133191039	133230344	+	-1.1335	1.83934e-12
ENSG00000104738.16	MCM4	protein_coding	chr8	47960185	47978160	+	-1.18542	2.27896e-14
ENSG00000104889.5	RNASEH2A	protein_coding	chr19	12802063	12813638	+	-1.51437	1.17198e-07
ENSG00000104998.3	IL27RA	protein_coding	chr19	14031748	14053216	+	-1.12722	0.00122284
ENSG00000105011.8	ASF1B	protein_coding	chr19	14119509	14136956	-	-3.30432	1.59516e-22
ENSG00000105323.16	HNRNPUL1	protein_coding	chr19	41262496	41307598	+	-1.37484	2.70653e-30
ENSG00000105339.10	DENND3	protein_coding	chr8	141117278	141195808	+	-1.37025	2.41368e-07
ENSG00000105341.18	ATP5SL	protein_coding	chr19	41431318	41440717	-	-2.01976	2.74494e-28
ENSG00000105514.7	RAB3D	protein_coding	chr19	11322046	11346270	-	1.0325	0.00733962
ENSG00000105750.14	ZNF85	protein_coding	chr19	20923222	20950697	+	-1.26835	0.00329175
ENSG00000105792.19	CFAP69	protein_coding	chr7	90245174	90311063	+	1.10008	1.87817e-09
ENSG00000105810.9	CDK6	protein_coding	chr7	92604921	92836594	-	-2.25304	1.22414e-79
ENSG00000105849.5	TWISTNB	protein_coding	chr7	19695462	19709087	-	-1.87481	6.55512e-20
ENSG00000105877.17	DNAH11	protein_coding	chr7	21543215	21901839	+	1.1326	0.00182729
ENSG00000106537.7	TSPAN13	protein_coding	chr7	16753535	16784536	+	-1.25032	0.00459429
ENSG00000106688.11	SLC1A1	protein_coding	chr9	4490444	4587469	+	-1.23337	1.25137e-14
ENSG00000106809.10	OGN	protein_coding	chr9	92383967	92404696	-	1.18964	0.00222769
ENSG00000106823.12	ECM2	protein_coding	chr9	92493554	92536655	-	1.03501	4.86114e-05
ENSG00000108106.13	UBE2S	protein_coding	chr19	55399745	55407777	-	-1.36123	6.52682e-16
ENSG00000108468.14	CBX1	protein_coding	chr17	48070052	48101521	-	-1.50243	8.49395e-29
ENSG00000108561.8	C1QBP	protein_coding	chr17	5432777	5448830	-	-1.13327	4.78473e-17
ENSG00000108641.14	B9D1	protein_coding	chr17	19337554	19378182	-	1.59086	1.0038e-08
ENSG00000108700.4	CCL8	protein_coding	chr17	34319036	34321402	+	-1.43823	0.00262208
ENSG00000108846.15	ABCC3	protein_coding	chr17	50634777	50692252	+	1.30877	1.74409e-11
ENSG00000108932.11	SLC16A6	protein_coding	chr17	68267026	68291267	-	-1.92503	0.000674464
ENSG00000109089.7	CDR2L	protein_coding	chr17	74987632	75005800	+	-1.05891	5.19273e-09
ENSG00000109466.13	KLHL2	protein_coding	chr4	165207618	165323156	+	-1.24181	2.2121e-11
ENSG00000109674.3	NEIL3	protein_coding	chr4	177309836	177362943	+	-3.54869	7.28684e-10
ENSG00000109685.17	NSD2	protein_coding	chr4	1871424	1982207	+	-1.72588	3.67205e-26
ENSG00000109805.9	NCAPG	protein_coding	chr4	17810902	17844862	+	-3.84589	1.61669e-05
ENSG00000110092.3	CCND1	protein_coding	chr11	69641087	69654474	+	-1.82457	1.53922e-58
ENSG00000110395.6	CBL	protein_coding	chr11	119206276	119313926	+	-1.14401	6.42277e-10
ENSG00000110427.14	KIAA1549L	protein_coding	chr11	33542072	33674102	+	-2.5129	3.00398e-46
ENSG00000110455.13	ACCS	protein_coding	chr11	44065925	44084222	+	1.00474	0.000149053
ENSG00000111206.12	FOXM1	protein_coding	chr12	2857681	2877155	-	-3.40338	1.91673e-09
ENSG00000111247.14	RAD51AP1	protein_coding	chr12	4538798	4560048	+	-2.67236	3.55714e-12
ENSG00000111252.10	SH2B3	protein_coding	chr12	111405948	111451623	+	-1.19233	3.48984e-15
ENSG00000111331.12	OAS3	protein_coding	chr12	112938352	112973249	+	-1.02542	7.68943e-05
ENSG00000111348.8	ARHGDIB	protein_coding	chr12	14942017	14961728	-	-2.19182	7.58125e-50
ENSG00000111452.12	ADGRD1	protein_coding	chr12	130953907	131141469	+	1.45581	0.00479247
ENSG00000111665.11	CDCA3	protein_coding	chr12	6844793	6852066	-	-2.70699	5.06799e-19
ENSG00000111726.12	CMAS	protein_coding	chr12	22046174	22065674	+	-1.23109	3.56804e-15
ENSG00000112029.9	FBXO5	protein_coding	chr6	152970519	152983579	-	-1.99544	8.84423e-13
ENSG00000112078.13	KCTD20	protein_coding	chr6	36442767	36491143	+	-1.38226	3.06599e-19
ENSG00000112137.17	PHACTR1	protein_coding	chr6	12716805	13290484	+	-1.48543	1.13295e-08
ENSG00000112419.14	PHACTR2	protein_coding	chr6	143536845	143831185	+	-1.97302	1.83321e-27
ENSG00000112742.9	TTK	protein_coding	chr6	80003887	80042527	+	-3.6737	3.8629e-06
ENSG00000112759.16	SLC29A1	protein_coding	chr6	44219505	44234151	+	-1.11302	5.65501e-13
ENSG00000112981.4	NME5	protein_coding	chr5	138115172	138139443	-	2.50426	0.000293829
ENSG00000112984.11	KIF20A	protein_coding	chr5	138178719	138187715	+	-4.05241	7.27956e-06
ENSG00000113068.9	PFDN1	protein_coding	chr5	140245039	140303121	-	-1.72816	8.0726e-32
ENSG00000113083.13	LOX	protein_coding	chr5	122063195	122078360	-	-1.60144	6.9228e-28
ENSG00000113194.12	FAF2	protein_coding	chr5	176447628	176510074	+	-1.51687	4.58782e-23
ENSG00000113356.11	POLR3G	protein_coding	chr5	90471748	90514553	+	-1.23248	0.00182767
ENSG00000113368.11	LMNB1	protein_coding	chr5	126776623	126837020	+	-2.54198	5.08025e-25
ENSG00000113555.5	PCDH12	protein_coding	chr5	141943585	141969741	-	-2.05186	0.000251449
ENSG00000113578.17	FGF1	protein_coding	chr5	142592178	142698070	-	-1.5405	3.62896e-08
ENSG00000113595.14	TRIM23	protein_coding	chr5	65589680	65625975	-	1.25319	1.42497e-10
ENSG00000113657.12	DPYSL3	protein_coding	chr5	147390811	147510056	-	1.61463	4.14553e-26
ENSG00000113721.13	PDGFRB	protein_coding	chr5	150113837	150155872	-	-1.7332	8.05289e-06
ENSG00000114251.14	WNT5A	protein_coding	chr3	55465715	55490539	-	-1.08139	5.38401e-10
ENSG00000114346.13	ECT2	protein_coding	chr3	172750682	172821474	+	-1.32314	3.56962e-11
ENSG00000114473.13	IQCG	protein_coding	chr3	197889075	197960142	-	1.04946	9.56472e-05
ENSG00000114573.9	ATP6V1A	protein_coding	chr3	113747019	113812056	+	1.20423	3.90293e-17
ENSG00000114698.14	PLSCR4	protein_coding	chr3	146192339	146251179	-	-1.83532	2.18663e-36
ENSG00000114779.19	ABHD14B	protein_coding	chr3	51968510	51983409	-	1.05217	5.78987e-08
ENSG00000114796.15	KLHL24	protein_coding	chr3	183635568	183684477	+	1.02316	3.49825e-10
ENSG00000114988.11	LMAN2L	protein_coding	chr2	96705929	96740064	-	1.65725	2.59877e-13
ENSG00000115163.14	CENPA	protein_coding	chr2	26764289	26801067	+	-3.4435	8.8508e-14
ENSG00000115363.13	EVA1A	protein_coding	chr2	75469302	75569722	-	-1.1235	6.20591e-09
ENSG00000115461.4	IGFBP5	protein_coding	chr2	216672105	216695525	-	-1.42119	1.58403e-05
ENSG00000115486.11	GGCX	protein_coding	chr2	85544723	85561547	-	-1.02946	5.89172e-14
ENSG00000115762.16	PLEKHB2	protein_coding	chr2	131104847	131353709	+	-1.13535	4.72384e-17
ENSG00000115841.19	RMDN2	protein_coding	chr2	37923187	38067142	+	1.07347	1.05348e-06
ENSG00000115919.14	KYNU	protein_coding	chr2	142877498	143055832	+	1.59291	5.90213e-08
ENSG00000115993.12	TRAK2	protein_coding	chr2	201377207	201451579	-	-2.00033	4.40472e-45
ENSG00000116133.11	DHCR24	protein_coding	chr1	54849633	54887218	-	-1.98131	3.2428e-40
ENSG00000116151.13	MORN1	protein_coding	chr1	2321253	2391707	-	1.01701	0.00229048
ENSG00000116183.10	PAPPA2	protein_coding	chr1	176463171	176845605	+	-1.68617	1.19237e-13
ENSG00000116237.15	ICMT	protein_coding	chr1	6221193	6235972	-	-1.42224	6.02763e-24
ENSG00000116285.12	ERRFI1	protein_coding	chr1	8004404	8026308	-	-1.53169	1.31513e-07
ENSG00000116747.12	TROVE2	protein_coding	chr1	193059422	193091777	+	-1.20021	1.09598e-18
ENSG00000116885.18	OSCP1	protein_coding	chr1	36415827	36450451	-	1.10726	0.000250664
ENSG00000117114.19	ADGRL2	protein_coding	chr1	81306160	81992436	+	-1.1256	6.33853e-18
ENSG00000117152.13	RGS4	protein_coding	chr1	163068775	163076802	+	-1.29638	3.94646e-18
ENSG00000117155.16	SSX2IP	protein_coding	chr1	84643707	84690803	-	-1.25518	2.90857e-12
ENSG00000117399.13	CDC20	protein_coding	chr1	43358955	43363203	+	-4.27692	2.00266e-05
ENSG00000117519.15	CNN3	protein_coding	chr1	94896949	94927278	-	-1.16533	3.54807e-21
ENSG00000117632.22	STMN1	protein_coding	chr1	25884181	25906991	-	-2.73813	9.30914e-13
ENSG00000117724.12	CENPF	protein_coding	chr1	214603195	214664588	+	-3.69025	3.8666e-05
ENSG00000118193.11	KIF14	protein_coding	chr1	200551497	200620734	-	-2.52506	4.35569e-15
ENSG00000118523.5	CTGF	protein_coding	chr6	131948176	131951373	-	-1.53005	9.70256e-06
ENSG00000118898.15	PPL	protein_coding	chr16	4882507	4960741	-	1.24347	4.67097e-06
ENSG00000118997.13	DNAH7	protein_coding	chr2	195737703	196068812	-	2.94922	2.30496e-14
ENSG00000119227.7	PIGZ	protein_coding	chr3	196946343	196969060	-	1.58372	1.3628e-10
ENSG00000119403.13	PHF19	protein_coding	chr9	120855652	120894896	-	-1.18604	4.89828e-13
ENSG00000119636.15	BBOF1	protein_coding	chr14	74019353	74082863	+	1.59571	1.77742e-16
ENSG00000119682.16	AREL1	protein_coding	chr14	74653437	74713115	-	-2.00399	1.19977e-48
ENSG00000119801.12	YPEL5	protein_coding	chr2	30146941	30160533	+	1.00894	8.53629e-10
ENSG00000119969.14	HELLS	protein_coding	chr10	94501434	94613905	+	-2.18785	6.11954e-16
ENSG00000120156.20	TEK	protein_coding	chr9	27109141	27230175	+	-1.21112	1.22792e-06
ENSG00000120279.6	MYCT1	protein_coding	chr6	152697895	152724567	+	-1.42475	6.618e-10
ENSG00000120318.15	ARAP3	protein_coding	chr5	141653401	141682221	-	-1.19552	3.29959e-19
ENSG00000120539.14	MASTL	protein_coding	chr10	27154824	27186924	+	-2.12996	1.82373e-15
ENSG00000120802.13	TMPO	protein_coding	chr12	98515512	98550379	+	-1.06444	1.17813e-07
ENSG00000121152.9	NCAPH	protein_coding	chr2	96335787	96373845	+	-3.698	2.45547e-05
ENSG00000121211.7	MND1	protein_coding	chr4	153344649	153415118	+	-2.80899	0.000488804
ENSG00000121621.6	KIF18A	protein_coding	chr11	28020620	28108308	-	-1.69564	2.24711e-06
ENSG00000122203.14	KIAA1191	protein_coding	chr5	176346061	176361968	-	-1.37715	2.62291e-27
ENSG00000122481.16	RWDD3	protein_coding	chr1	95234155	95247225	+	-1.34856	0.000126211
ENSG00000122591.11	FAM126A	protein_coding	chr7	22889371	23014130	-	-1.14045	2.20334e-23
ENSG00000122642.10	FKBP9	protein_coding	chr7	32957404	33006931	+	-1.74403	1.35775e-37
ENSG00000122861.15	PLAU	protein_coding	chr10	73909177	73917497	+	-3.37449	6.28856e-68
ENSG00000122952.16	ZWINT	protein_coding	chr10	56357228	56361275	-	-2.12013	2.63019e-27
ENSG00000122966.15	CIT	protein_coding	chr12	119685790	119877291	-	-1.05101	1.6538e-05
ENSG00000123080.10	CDKN2C	protein_coding	chr1	50960745	50974633	+	-1.2703	8.07143e-07
ENSG00000123219.12	CENPK	protein_coding	chr5	65517766	65563171	-	-2.21237	7.80917e-12
ENSG00000123342.15	MMP19	protein_coding	chr12	55835433	55842966	-	-1.02777	1.56928e-10
ENSG00000123374.10	CDK2	protein_coding	chr12	55966769	55972784	+	-1.31647	4.55947e-07
ENSG00000123416.15	TUBA1B	protein_coding	chr12	49127782	49131397	-	-1.46235	1.19338e-42
ENSG00000123473.15	STIL	protein_coding	chr1	47250139	47314147	-	-1.96695	7.75957e-10
ENSG00000123485.11	HJURP	protein_coding	chr2	233833416	233854566	-	-3.34424	3.26266e-32
ENSG00000123500.9	COL10A1	protein_coding	chr6	116118923	116158747	-	-1.8978	4.4956e-05
ENSG00000123610.4	TNFAIP6	protein_coding	chr2	151357592	151380048	+	1.0993	5.17044e-27
ENSG00000123685.8	BATF3	protein_coding	chr1	212686418	212699985	-	-2.22603	0.00693052
ENSG00000123700.4	KCNJ2	protein_coding	chr17	70168673	70180048	+	-1.03866	0.00179954
ENSG00000123975.4	CKS2	protein_coding	chr9	89311198	89316703	+	-1.53094	5.09251e-14
ENSG00000124126.13	PREX1	protein_coding	chr20	48624252	48827883	-	-1.07645	1.41151e-09
ENSG00000124343.12	XG	protein_coding	chrX	2752050	2815927	+	1.06499	8.15666e-10
ENSG00000124767.6	GLO1	protein_coding	chr6	38675925	38703141	-	-1.03134	1.46608e-19
ENSG00000125144.13	MT1G	protein_coding	chr16	56666731	56668065	-	3.1081	0.000461538
ENSG00000125266.6	EFNB2	protein_coding	chr13	106489731	106535114	-	-1.18833	0.00964552
ENSG00000125534.9	PPDPF	protein_coding	chr20	63520724	63522206	+	-1.67511	2.69585e-25
ENSG00000125538.11	IL1B	protein_coding	chr2	112829751	112836903	-	-1.38825	1.35303e-37
ENSG00000125686.11	MED1	protein_coding	chr17	39404285	39451286	-	-1.16328	1.88416e-12
ENSG00000125810.9	CD93	protein_coding	chr20	23079349	23086340	-	-2.80228	1.87291e-23
ENSG00000125885.13	MCM8	protein_coding	chr20	5950652	5998977	+	-1.05973	6.73282e-06
ENSG00000126215.13	XRCC3	protein_coding	chr14	103697609	103715504	-	-1.54921	5.15679e-05
ENSG00000126787.12	DLGAP5	protein_coding	chr14	55148112	55191678	-	-4.20043	5.09419e-11
ENSG00000127022.14	CANX	protein_coding	chr5	179678628	179730925	+	1.35508	8.48379e-25
ENSG00000127528.5	KLF2	protein_coding	chr19	16324817	16327874	+	-1.78408	4.04738e-11
ENSG00000127564.16	PKMYT1	protein_coding	chr16	2968024	2980539	-	-3.8073	1.32513e-09
ENSG00000127586.16	CHTF18	protein_coding	chr16	788046	800737	+	-1.78581	4.18654e-08
ENSG00000127863.15	TNFRSF19	protein_coding	chr13	23570370	23676104	+	-1.11127	3.61899e-08
ENSG00000128245.14	YWHAH	protein_coding	chr22	31944461	31957603	+	-1.2985	8.14766e-26
ENSG00000128262.8	POM121L9P	transcribed_unprocessed_pseudogene	chr22	24251828	24265525	+	2.13491	1.74014e-05
ENSG00000128298.16	BAIAP2L2	protein_coding	chr22	38084889	38110670	-	-1.88012	0.00843489
ENSG00000128340.14	RAC2	protein_coding	chr22	37225261	37244448	-	-1.86414	7.60942e-30
ENSG00000128482.15	RNF112	protein_coding	chr17	19411125	19417276	+	1.22858	1.58425e-07
ENSG00000128567.16	PODXL	protein_coding	chr7	131500262	131558217	-	-1.41091	2.27269e-17
ENSG00000128791.11	TWSG1	protein_coding	chr18	9334767	9402420	+	-1.2726	1.77979e-31
ENSG00000128805.14	ARHGAP22	protein_coding	chr10	48446034	48656265	-	-1.20485	1.00048e-22
ENSG00000128872.9	TMOD2	protein_coding	chr15	51751561	51816368	+	-1.00089	1.73142e-05
ENSG00000128944.13	KNSTRN	protein_coding	chr15	40382721	40394246	+	-1.12391	7.54511e-05
ENSG00000129038.15	LOXL1	protein_coding	chr15	73925989	73952137	+	-1.25961	1.81162e-26
ENSG00000129195.15	FAM64A	protein_coding	chr17	6444415	6451469	+	-5.10804	0.00380424
ENSG00000129250.11	KIF1C	protein_coding	chr17	4997948	5028401	+	-1.33638	3.5318e-44
ENSG00000129295.8	LRRC6	protein_coding	chr8	132571953	132675617	-	2.91594	1.6917e-07
ENSG00000129810.14	SGO1	protein_coding	chr3	20160593	20186292	-	-4.81623	0.00023357
ENSG00000130052.13	STARD8	protein_coding	chrX	68647666	68725842	+	-1.22904	6.68525e-06
ENSG00000130150.11	MOSPD2	protein_coding	chrX	14873441	14922327	+	-1.22576	5.99571e-11
ENSG00000130707.17	ASS1	protein_coding	chr9	130444929	130501274	+	1.30071	4.43205e-18
ENSG00000130830.14	MPP1	protein_coding	chrX	154778684	154821007	-	-1.02352	5.34767e-07
ENSG00000130958.11	SLC35D2	protein_coding	chr9	96320706	96383710	-	-2.38634	1.62416e-13
ENSG00000131153.8	GINS2	protein_coding	chr16	85676198	85690073	-	-2.7526	8.89106e-10
ENSG00000131351.14	HAUS8	protein_coding	chr19	17049729	17075625	-	-1.4795	2.49705e-06
ENSG00000131374.14	TBC1D5	protein_coding	chr3	17157162	18444817	-	-1.84456	8.69519e-38
ENSG00000131470.14	PSMC3IP	protein_coding	chr17	42572315	42577831	-	-2.19402	6.82067e-18
ENSG00000131634.13	TMEM204	protein_coding	chr16	1528688	1555580	+	-1.09875	7.80498e-05
ENSG00000131711.14	MAP1B	protein_coding	chr5	72107234	72209570	+	-1.27374	6.48614e-20
ENSG00000131747.14	TOP2A	protein_coding	chr17	40388516	40417950	-	-3.58081	8.36835e-08
ENSG00000132004.12	FBXW9	protein_coding	chr19	12688053	12696643	-	1.02836	1.75454e-05
ENSG00000132773.11	TOE1	protein_coding	chr1	45339670	45343975	+	-1.07447	0.000370951
ENSG00000133119.12	RFC3	protein_coding	chr13	33818049	33966558	+	-1.88381	4.28374e-10
ENSG00000133135.13	RNF128	protein_coding	chrX	106693794	106796993	+	1.09589	0.00687931
ENSG00000133703.11	KRAS	protein_coding	chr12	25204789	25250936	-	-1.22101	7.21595e-12
ENSG00000133805.15	AMPD3	protein_coding	chr11	10308313	10507579	+	-1.12688	4.26284e-17
ENSG00000134057.14	CCNB1	protein_coding	chr5	69167010	69178245	+	-2.55077	1.84598e-35
ENSG00000134222.16	PSRC1	protein_coding	chr1	109279556	109283186	-	-2.61962	2.60943e-14
ENSG00000134242.15	PTPN22	protein_coding	chr1	113813811	113871759	-	-2.27429	1.00261e-05
ENSG00000134531.9	EMP1	protein_coding	chr12	13196716	13219939	+	-1.0452	3.64255e-19
ENSG00000134690.10	CDCA8	protein_coding	chr1	37692418	37709719	+	-3.63716	2.3051e-17
ENSG00000134758.13	RNF138	protein_coding	chr18	32091855	32131561	+	-1.2753	1.06796e-05
ENSG00000134852.14	CLOCK	protein_coding	chr4	55427903	55547138	-	-1.25601	3.79197e-20
ENSG00000134954.14	ETS1	protein_coding	chr11	128458761	128587558	-	-1.37637	1.28321e-38
ENSG00000134982.16	APC	protein_coding	chr5	112707498	112846239	+	-1.02328	3.56075e-10
ENSG00000134986.13	NREP	protein_coding	chr5	111662621	111997464	-	-1.11042	4.82637e-12
ENSG00000134996.11	OSTF1	protein_coding	chr9	75088543	75147265	+	-1.00161	3.09541e-11
ENSG00000135373.12	EHF	protein_coding	chr11	34621093	34661057	+	1.63789	0.00861872
ENSG00000135451.12	TROAP	protein_coding	chr12	49323236	49331731	+	-4.82256	0.00209444
ENSG00000135454.13	B4GALNT1	protein_coding	chr12	57623410	57633355	-	-1.40383	5.23256e-08
ENSG00000135472.8	FAIM2	protein_coding	chr12	49866896	49904217	-	1.63338	7.64103e-12
ENSG00000135476.11	ESPL1	protein_coding	chr12	53268299	53293643	+	-2.115	8.2824e-08
ENSG00000135540.11	NHSL1	protein_coding	chr6	138422043	138692571	-	-1.02461	6.24776e-08
ENSG00000135931.17	ARMC9	protein_coding	chr2	231198546	231374837	+	1.32649	9.40444e-22
ENSG00000136108.14	CKAP2	protein_coding	chr13	52455429	52476628	+	-1.80895	2.72701e-43
ENSG00000136143.14	SUCLA2	protein_coding	chr13	47936491	48001354	-	-1.3215	1.78246e-15
ENSG00000136153.19	LMO7	protein_coding	chr13	75620434	75859870	+	-1.06106	1.41475e-21
ENSG00000136159.3	NUDT15	protein_coding	chr13	48037567	48047222	+	-2.10335	7.74478e-21
ENSG00000136231.13	IGF2BP3	protein_coding	chr7	23310209	23470467	-	-1.5816	0.000261129
ENSG00000136295.14	TTYH3	protein_coding	chr7	2631951	2664802	+	1.51781	4.8372e-42
ENSG00000136485.14	DCAF7	protein_coding	chr17	63550461	63594266	+	-1.15763	6.49668e-13
ENSG00000136521.12	NDUFB5	protein_coding	chr3	179604690	179627647	+	1.22772	1.3809e-09
ENSG00000136802.11	LRRC8A	protein_coding	chr9	128882112	128918039	+	-1.28449	1.01102e-21
ENSG00000136928.6	GABBR2	protein_coding	chr9	98288082	98709197	-	-1.304	0.000173302
ENSG00000137310.11	TCF19	protein_coding	chr6	31158542	31167159	+	-2.89321	1.1715e-20
ENSG00000137491.14	SLCO2B1	protein_coding	chr11	75100563	75206549	+	1.19814	0.000876836
ENSG00000137513.9	NARS2	protein_coding	chr11	78435961	78574874	-	1.34055	1.1073e-05
ENSG00000137691.12	C11orf70	protein_coding	chr11	102047443	102084560	+	1.63508	1.58763e-09
ENSG00000137801.10	THBS1	protein_coding	chr15	39581079	39599466	+	-1.37795	1.19533e-36
ENSG00000137804.12	NUSAP1	protein_coding	chr15	41332694	41381050	+	-3.135	1.53725e-32
ENSG00000137807.13	KIF23	protein_coding	chr15	69414246	69448427	+	-2.57856	8.76636e-26
ENSG00000137812.19	KNL1	protein_coding	chr15	40594020	40664342	+	-4.07301	9.93101e-09
ENSG00000137962.12	ARHGAP29	protein_coding	chr1	94148988	94275068	-	-1.54562	8.5845e-35
ENSG00000138061.11	CYP1B1	protein_coding	chr2	38066973	38109902	-	1.39251	8.55544e-21
ENSG00000138092.10	CENPO	protein_coding	chr2	24793136	24822376	+	-1.02005	3.80904e-07
ENSG00000138138.13	ATAD1	protein_coding	chr10	87751512	87841343	-	1.16692	1.11033e-13
ENSG00000138160.5	KIF11	protein_coding	chr10	92593286	92655395	+	-2.55505	1.09549e-40
ENSG00000138180.15	CEP55	protein_coding	chr10	93496632	93529092	+	-3.16191	1.37957e-25
ENSG00000138182.14	KIF20B	protein_coding	chr10	89701610	89774939	+	-2.32393	3.61526e-37
ENSG00000138311.15	ZNF365	protein_coding	chr10	62374192	62672011	+	-1.08366	1.05683e-06
ENSG00000138376.10	BARD1	protein_coding	chr2	214725646	214809711	-	-2.00954	5.94997e-07
ENSG00000138378.17	STAT4	protein_coding	chr2	191029576	191151596	-	1.79362	0.000787854
ENSG00000138623.9	SEMA7A	protein_coding	chr15	74409289	74434467	-	-1.45521	0.000525366
ENSG00000138650.8	PCDH10	protein_coding	chr4	133149315	133208606	+	-1.62783	1.24466e-48
ENSG00000138674.16	SEC31A	protein_coding	chr4	82818661	82901166	-	-1.63791	8.7314e-43
ENSG00000138778.11	CENPE	protein_coding	chr4	103105806	103198409	-	-3.01503	8.45571e-09
ENSG00000138821.12	SLC39A8	protein_coding	chr4	102251041	102431258	-	1.24282	2.37479e-16
ENSG00000138829.11	FBN2	protein_coding	chr5	128257909	128659185	-	-1.54165	1.45554e-10
ENSG00000139146.13	FAM60A	protein_coding	chr12	31280584	31327058	-	-1.72417	1.45192e-13
ENSG00000139178.10	C1RL	protein_coding	chr12	7089587	7109273	-	1.07945	4.53504e-17
ENSG00000139190.16	VAMP1	protein_coding	chr12	6462237	6470987	-	1.60986	1.08616e-17
ENSG00000139354.10	GAS2L3	protein_coding	chr12	100573683	100628286	+	-1.10633	2.84163e-07
ENSG00000139567.12	ACVRL1	protein_coding	chr12	51906908	51923361	+	-2.25979	1.18548e-26
ENSG00000139734.17	DIAPH3	protein_coding	chr13	59665583	60163987	-	-2.49285	1.50912e-26
ENSG00000139998.14	RAB15	protein_coding	chr14	64945814	64972776	-	-1.01726	0.000557314
ENSG00000140379.7	BCL2A1	protein_coding	chr15	79960889	79971446	-	-1.11791	0.00270081
ENSG00000140451.12	PIF1	protein_coding	chr15	64815632	64825668	-	-1.6181	1.96128e-05
ENSG00000140525.17	FANCI	protein_coding	chr15	89243949	89317261	+	-1.50618	6.97172e-15
ENSG00000140931.19	CMTM3	protein_coding	chr16	66603874	66613892	+	-1.4923	3.58009e-14
ENSG00000141068.13	KSR1	protein_coding	chr17	27456714	27626438	+	-1.1671	1.786e-17
ENSG00000141429.13	GALNT1	protein_coding	chr18	35581117	35711834	+	-1.34624	0.000395233
ENSG00000141519.14	CCDC40	protein_coding	chr17	80036632	80100613	+	1.3621	0.000406757
ENSG00000141682.11	PMAIP1	protein_coding	chr18	59899948	59904306	+	-1.0586	0.00260528
ENSG00000142731.10	PLK4	protein_coding	chr4	127880861	127899195	+	-3.16903	1.18012e-15
ENSG00000142945.12	KIF2C	protein_coding	chr1	44739818	44767767	+	-2.92693	8.40409e-06
ENSG00000143149.12	ALDH9A1	protein_coding	chr1	165662216	165698863	-	-1.26765	1.56693e-28
ENSG00000143228.12	NUF2	protein_coding	chr1	163266576	163355764	+	-3.93935	6.36582e-13
ENSG00000143458.11	GABPB2	protein_coding	chr1	151070578	151125542	+	1.30484	2.58363e-10
ENSG00000143476.17	DTL	protein_coding	chr1	212035553	212107400	+	-3.40667	1.12176e-19
ENSG00000143515.16	ATP8B2	protein_coding	chr1	154325553	154351307	+	-1.22651	4.17151e-20
ENSG00000143819.12	EPHX1	protein_coding	chr1	225810092	225845563	+	1.13437	1.92575e-26
ENSG00000144061.12	NPHP1	protein_coding	chr2	110122311	110205066	-	1.33376	3.31684e-06
ENSG00000144134.18	RABL2A	protein_coding	chr2	113627229	113643396	+	1.14284	4.28866e-05
ENSG00000144136.10	SLC20A1	protein_coding	chr2	112645857	112663827	+	-1.27872	2.37503e-15
ENSG00000144339.11	TMEFF2	protein_coding	chr2	191949043	192195709	-	1.17789	0.000624346
ENSG00000144395.17	CCDC150	protein_coding	chr2	196639554	196763490	+	-1.81656	0.000615919
ENSG00000144554.10	FANCD2	protein_coding	chr3	10026414	10101930	+	-1.96537	1.43401e-13
ENSG00000144583.4	2004-03-01	protein_coding	chr2	216257865	216372027	-	-1.99681	2.93051e-32
ENSG00000144645.13	OSBPL10	protein_coding	chr3	31657890	32077580	-	-1.11671	0.000107037
ENSG00000144785.8	RP11-977G19.10	protein_coding	chr12	56285916	56316059	-	-1.68223	0.0010276
ENSG00000144959.9	NCEH1	protein_coding	chr3	172630249	172711218	-	-1.06272	4.89651e-18
ENSG00000145242.13	EPHA5	protein_coding	chr4	65319563	65670495	-	-1.35479	1.27914e-08
ENSG00000145386.9	CCNA2	protein_coding	chr4	121816444	121823933	-	-3.4865	8.45581e-07
ENSG00000145824.12	CXCL14	protein_coding	chr5	135570679	135579279	-	-3.91073	0.000174921
ENSG00000145882.10	PCYOX1L	protein_coding	chr5	149358007	149369653	+	-1.30166	3.58211e-05
ENSG00000145919.10	BOD1	protein_coding	chr5	173607514	173616660	-	-1.69464	1.42617e-24
ENSG00000145990.10	GFOD1	protein_coding	chr6	13357830	13487662	-	1.30695	9.3119e-06
ENSG00000146072.6	TNFRSF21	protein_coding	chr6	47231532	47309905	-	-1.19794	1.42999e-17
ENSG00000146263.11	MMS22L	protein_coding	chr6	97142161	97283217	-	-1.10658	0.000145713
ENSG00000146410.11	MTFR2	protein_coding	chr6	136231024	136250335	-	-1.90603	0.000949145
ENSG00000146592.16	CREB5	protein_coding	chr7	28299321	28825894	+	-1.22236	0.00252712
ENSG00000146670.9	CDCA5	protein_coding	chr11	65066300	65084164	-	-3.19685	4.10441e-19
ENSG00000146918.19	NCAPG2	protein_coding	chr7	158631311	158704829	-	-1.86376	3.58297e-28
ENSG00000147065.16	MSN	protein_coding	chrX	65588377	65741931	+	-1.29263	4.01918e-35
ENSG00000147394.18	ZNF185	protein_coding	chrX	152914442	152973480	+	-1.31067	1.28625e-07
ENSG00000147536.11	GINS4	protein_coding	chr8	41529206	41545046	+	-1.71758	5.95886e-11
ENSG00000147592.8	LACTB2	protein_coding	chr8	70635318	70669174	-	1.17711	4.50542e-09
ENSG00000147883.10	CDKN2B	protein_coding	chr9	22002903	22009363	-	1.21922	1.47909e-18
ENSG00000148225.15	WDR31	protein_coding	chr9	113313222	113340298	-	1.18416	5.39838e-05
ENSG00000148344.10	PTGES	protein_coding	chr9	129738331	129753047	-	1.22259	1.93904e-15
ENSG00000148400.9	NOTCH1	protein_coding	chr9	136494444	136545862	-	-1.3684	1.16201e-08
ENSG00000148773.13	MKI67	protein_coding	chr10	128096659	128126385	-	-4.68529	8.16105e-05
ENSG00000148814.17	LRRC27	protein_coding	chr10	132332154	132379918	+	1.34589	9.68377e-12
ENSG00000149218.4	ENDOD1	protein_coding	chr11	95089810	95132645	+	-1.10521	2.0907e-10
ENSG00000149428.18	HYOU1	protein_coding	chr11	119044189	119057202	-	-1.06719	6.89176e-14
ENSG00000149480.6	MTA2	protein_coding	chr11	62593214	62601840	-	-1.22576	1.90795e-13
ENSG00000149503.12	INCENP	protein_coding	chr11	62123973	62153163	+	-1.16818	8.45154e-12
ENSG00000149554.12	CHEK1	protein_coding	chr11	125625136	125676255	+	-1.47068	1.10641e-14
ENSG00000149679.11	CABLES2	protein_coding	chr20	62388632	62407285	-	-1.3947	3.30733e-07
ENSG00000150551.10	LYPD1	protein_coding	chr2	132644853	132671579	-	-1.12676	2.21523e-12
ENSG00000150773.10	PIH1D2	protein_coding	chr11	112064010	112074274	-	1.6022	0.00975469
ENSG00000150938.9	CRIM1	protein_coding	chr2	36355926	36551135	+	-1.12664	5.90416e-20
ENSG00000151012.13	SLC7A11	protein_coding	chr4	138164097	138242349	-	1.25836	5.15791e-15
ENSG00000151023.16	ENKUR	protein_coding	chr10	24981979	25062279	-	3.46535	1.00379e-06
ENSG00000151150.21	ANK3	protein_coding	chr10	60026298	60733490	-	-1.12222	0.000340275
ENSG00000151388.10	ADAMTS12	protein_coding	chr5	33523535	33892192	-	-1.97849	2.21748e-40
ENSG00000151474.21	FRMD4A	protein_coding	chr10	13643706	14462142	-	-1.07025	2.89476e-22
ENSG00000151503.12	NCAPD3	protein_coding	chr11	134150119	134225454	-	-1.15733	2.55213e-10
ENSG00000151575.14	TEX9	protein_coding	chr15	56244009	56445997	+	1.17476	6.62096e-05
ENSG00000151617.15	EDNRA	protein_coding	chr4	147480917	147544954	+	-1.34744	2.81497e-12
ENSG00000151632.17	AKR1C2	protein_coding	chr10	4987400	5018031	-	1.55912	1.44007e-48
ENSG00000151725.11	CENPU	protein_coding	chr4	184694618	184734133	-	-2.60278	1.26664e-27
ENSG00000151773.12	CCDC122	protein_coding	chr13	43823909	43879727	-	1.27268	6.26164e-05
ENSG00000151778.10	SERP2	protein_coding	chr13	44373665	44397714	+	-1.28991	0.00691933
ENSG00000151893.14	CACUL1	protein_coding	chr10	118674167	118755249	-	1.42361	5.51908e-15
ENSG00000152049.6	KCNE4	protein_coding	chr2	223051814	223198399	+	1.44345	1.51653e-22
ENSG00000152102.17	FAM168B	protein_coding	chr2	131047876	131093460	-	-1.53213	2.58103e-27
ENSG00000152133.14	GPATCH11	protein_coding	chr2	37084451	37099244	+	-1.12278	3.14905e-06
ENSG00000152253.8	SPC25	protein_coding	chr2	168834132	168913371	-	-3.65424	9.75289e-08
ENSG00000152284.4	TCF7L1	protein_coding	chr2	85133410	85310388	+	-1.05209	3.63417e-08
ENSG00000152689.17	RASGRP3	protein_coding	chr2	33436324	33564750	+	-2.63658	0.000688104
ENSG00000152763.16	WDR78	protein_coding	chr1	66812885	66924887	-	2.15851	2.06402e-10
ENSG00000152804.10	HHEX	protein_coding	chr10	92689951	92695646	+	-1.71941	3.55005e-12
ENSG00000152944.8	MED21	protein_coding	chr12	27022546	27066343	+	-1.01252	4.76572e-06
ENSG00000152953.12	STK32B	protein_coding	chr4	5051442	5500998	+	-1.44093	0.000658899
ENSG00000153044.9	CENPH	protein_coding	chr5	69189548	69210357	+	-1.65184	4.55947e-07
ENSG00000153391.15	INO80C	protein_coding	chr18	35452230	35497991	-	-1.3505	4.52004e-08
ENSG00000153551.13	CMTM7	protein_coding	chr3	32391671	32483067	+	-1.15172	7.30536e-07
ENSG00000153574.8	RPIA	protein_coding	chr2	88691644	88750935	+	-1.51761	3.4045e-11
ENSG00000153721.18	CNKSR3	protein_coding	chr6	154387504	154510659	-	-1.14516	0.00936187
ENSG00000153832.11	FBXO36	protein_coding	chr2	229922302	230013109	+	2.24473	1.64426e-07
ENSG00000153896.17	ZNF599	protein_coding	chr19	34758076	34773229	-	1.26478	0.000368538
ENSG00000153904.18	DDAH1	protein_coding	chr1	85318481	85578363	-	-2.10684	7.44014e-60
ENSG00000153989.7	NUS1	protein_coding	chr6	117675502	117710640	+	-1.09251	1.44394e-17
ENSG00000154102.10	C16orf74	protein_coding	chr16	85690084	85751129	-	-1.40035	0.00629909
ENSG00000154133.14	ROBO4	protein_coding	chr11	124883691	124898500	-	-1.43925	3.624e-05
ENSG00000154146.12	NRGN	protein_coding	chr11	124739846	124747210	+	-2.36952	1.90704e-10
ENSG00000154727.10	GABPA	protein_coding	chr21	25734570	25772460	+	-1.51173	1.6979e-21
ENSG00000154736.5	ADAMTS5	protein_coding	chr21	26917912	26966513	-	1.06268	1.88145e-08
ENSG00000154839.9	SKA1	protein_coding	chr18	50374995	50394173	+	-2.93089	1.29319e-13
ENSG00000154920.14	EME1	protein_coding	chr17	50373220	50381483	+	-2.82643	1.71165e-05
ENSG00000155111.14	CDK19	protein_coding	chr6	110609978	110815958	-	-1.52905	4.27657e-13
ENSG00000155189.11	AGPAT5	protein_coding	chr8	6708357	6759666	+	-1.02993	4.41314e-07
ENSG00000155304.5	HSPA13	protein_coding	chr21	14371115	14383484	-	-1.21363	3.65537e-25
ENSG00000155850.7	SLC26A2	protein_coding	chr5	149960737	149993455	+	-1.16043	9.29991e-15
ENSG00000155893.12	PXYLP1	protein_coding	chr3	141228726	141367753	+	-1.5133	1.1462e-06
ENSG00000156299.13	TIAM1	protein_coding	chr21	31118416	31559977	-	-1.00359	0.00310523
ENSG00000156374.14	PCGF6	protein_coding	chr10	103302796	103351134	-	-1.0729	1.82105e-05
ENSG00000156453.13	PCDH1	protein_coding	chr5	141853111	141879246	-	-2.25259	1.65346e-23
ENSG00000156466.9	GDF6	protein_coding	chr8	96142330	96160792	-	-1.43541	1.01252e-08
ENSG00000156587.15	UBE2L6	protein_coding	chr11	57551656	57568284	-	-1.06576	3.2049e-08
ENSG00000156639.11	ZFAND3	protein_coding	chr6	37819499	38154624	+	-1.14899	2.34044e-13
ENSG00000156689.6	GLYATL2	protein_coding	chr11	58834065	58904215	-	-1.76682	0.000316525
ENSG00000156795.6	WDYHV1	protein_coding	chr8	123416725	123467230	+	-1.52106	4.81836e-07
ENSG00000156802.12	ATAD2	protein_coding	chr8	123319850	123416350	-	-1.42152	1.13853e-21
ENSG00000156970.12	BUB1B	protein_coding	chr15	40161023	40221136	+	-3.62249	5.09298e-05
ENSG00000157168.18	NRG1	protein_coding	chr8	31639386	32767959	+	-1.27254	2.86246e-06
ENSG00000157306.14	ZFHX2-AS1	processed_transcript	chr14	23511760	23560778	+	1.53647	0.000116347
ENSG00000157456.7	CCNB2	protein_coding	chr15	59105078	59125045	+	-2.97251	1.43272e-23
ENSG00000157500.10	APPL1	protein_coding	chr3	57227737	57273468	+	-1.17106	1.16471e-11
ENSG00000157510.13	AFAP1L1	protein_coding	chr5	149271871	149341802	+	-1.00559	0.000350686
ENSG00000157554.18	ERG	protein_coding	chr21	38380027	38661780	-	-1.35243	9.91238e-07
ENSG00000157557.11	ETS2	protein_coding	chr21	38805307	38824955	+	-1.77105	2.60583e-50
ENSG00000157578.13	LCA5L	protein_coding	chr21	39405844	39445805	-	1.37236	0.00887861
ENSG00000158062.20	UBXN11	protein_coding	chr1	26281328	26318363	-	1.15138	5.32127e-07
ENSG00000158122.11	AAED1	protein_coding	chr9	96639577	96655303	-	-1.51911	1.36938e-11
ENSG00000158156.7	XKR8	protein_coding	chr1	27959462	27968096	+	-1.43772	4.28995e-06
ENSG00000158373.8	HIST1H2BD	protein_coding	chr6	26158146	26171349	+	1.0333	0.000382021
ENSG00000158402.18	CDC25C	protein_coding	chr5	138285265	138338355	-	-3.63144	3.03849e-09
ENSG00000158856.17	DMTN	protein_coding	chr8	22048995	22082527	+	-1.96415	0.000584181
ENSG00000159263.15	SIM2	protein_coding	chr21	36699133	36749917	+	-1.63927	2.66679e-08
ENSG00000159842.14	ABR	protein_coding	chr17	1003518	1229021	-	-1.27425	1.18013e-12
ENSG00000160345.12	C9orf116	protein_coding	chr9	135495181	135501734	-	1.48674	0.00106959
ENSG00000160352.15	ZNF714	protein_coding	chr19	21082159	21125270	+	-1.00776	0.00273381
ENSG00000160753.15	RUSC1	protein_coding	chr1	155320896	155331114	+	-1.23494	6.59816e-08
ENSG00000160949.16	TONSL	protein_coding	chr8	144428775	144444444	-	-1.19302	1.75454e-05
ENSG00000160957.12	RECQL4	protein_coding	chr8	144511288	144517845	-	-1.91475	3.4472e-14
ENSG00000161692.17	DBF4B	protein_coding	chr17	44708608	44752264	+	-1.44029	1.88058e-05
ENSG00000161800.12	RACGAP1	protein_coding	chr12	49976923	50033136	-	-1.56365	1.67918e-21
ENSG00000161888.11	SPC24	protein_coding	chr19	11131520	11155808	-	-3.00235	5.98173e-08
ENSG00000161940.10	BCL6B	protein_coding	chr17	7023020	7030290	+	-3.84743	2.26819e-14
ENSG00000162063.12	CCNF	protein_coding	chr16	2429394	2458854	+	-2.27079	1.6358e-13
ENSG00000162073.13	PAQR4	protein_coding	chr16	2969245	2973489	+	-1.63472	9.46778e-05
ENSG00000162104.9	ADCY9	protein_coding	chr16	3953387	4116185	-	-1.16198	1.28912e-12
ENSG00000162144.9	CYB561A3	protein_coding	chr11	61348745	61362299	-	1.15616	1.13853e-21
ENSG00000162430.16	SELENON	protein_coding	chr1	25800176	25818224	+	-1.32753	1.69848e-26
ENSG00000162490.6	DRAXIN	protein_coding	chr1	11691729	11725857	+	-1.88965	1.13951e-07
ENSG00000162595.5	DIRAS3	protein_coding	chr1	68045962	68051631	-	-1.15347	6.50274e-08
ENSG00000162695.11	SLC30A7	protein_coding	chr1	100896076	100981753	+	-1.48888	3.38721e-26
ENSG00000162704.15	ARPC5	protein_coding	chr1	183620846	183635757	-	-1.01719	2.17765e-27
ENSG00000162746.14	FCRLB	protein_coding	chr1	161721563	161728143	+	-1.91671	5.7307e-05
ENSG00000162814.10	SPATA17	protein_coding	chr1	217631324	217871696	+	2.88181	0.000127815
ENSG00000162980.16	ARL5A	protein_coding	chr2	151788984	151828492	-	1.15688	1.07112e-15
ENSG00000163347.5	CLDN1	protein_coding	chr3	190305701	190322475	-	1.24782	6.69167e-10
ENSG00000163376.11	KBTBD8	protein_coding	chr3	66998307	67011210	+	-1.48212	1.4915e-06
ENSG00000163507.13	KIAA1524	protein_coding	chr3	108549869	108589644	-	-1.42365	1.41151e-09
ENSG00000163535.17	SGO2	protein_coding	chr2	200510008	200583782	+	-1.88909	9.77332e-14
ENSG00000163617.10	CCDC191	protein_coding	chr3	113964137	114056613	-	1.53213	0.000193655
ENSG00000163673.7	DCLK3	protein_coding	chr3	36712422	36764349	-	-1.9124	1.10924e-24
ENSG00000163694.14	RBM47	protein_coding	chr4	40423267	40630875	-	1.09547	0.000725135
ENSG00000163735.6	CXCL5	protein_coding	chr4	73995642	73998779	-	1.80158	0.00121882
ENSG00000163808.16	KIF15	protein_coding	chr3	44761717	44873376	+	-3.60598	3.82063e-15
ENSG00000163879.10	DNALI1	protein_coding	chr1	37556919	37566857	+	1.23698	1.02369e-07
ENSG00000164045.11	CDC25A	protein_coding	chr3	48157146	48188402	-	-1.4927	9.96424e-05
ENSG00000164066.12	INTU	protein_coding	chr4	127623271	127726737	+	1.08251	2.92022e-05
ENSG00000164086.9	DUSP7	protein_coding	chr3	52048919	52056550	-	-1.35267	7.03162e-11
ENSG00000164087.7	POC1A	protein_coding	chr3	52075253	52154690	-	-1.93734	6.21133e-09
ENSG00000164099.3	PRSS12	protein_coding	chr4	118280038	118353003	-	-1.03748	8.2163e-15
ENSG00000164104.11	HMGB2	protein_coding	chr4	173331695	173335125	-	-2.14096	1.50692e-40
ENSG00000164109.13	MAD2L1	protein_coding	chr4	120055608	120067074	-	-2.08399	8.59104e-14
ENSG00000164163.10	ABCE1	protein_coding	chr4	145097932	145129179	+	-1.72802	6.03654e-39
ENSG00000164251.4	F2RL1	protein_coding	chr5	76818933	76835315	+	-1.69602	2.64989e-19
ENSG00000164400.5	CSF2	protein_coding	chr5	132073790	132076170	+	-1.74286	2.66946e-09
ENSG00000164574.15	GALNT10	protein_coding	chr5	154190730	154420984	+	-1.60803	8.5845e-35
ENSG00000164611.12	PTTG1	protein_coding	chr5	160421822	160428744	+	-1.98713	5.02234e-27
ENSG00000164649.19	CDCA7L	protein_coding	chr7	21900900	21946084	-	-1.83175	1.8402e-06
ENSG00000164687.10	FABP5	protein_coding	chr8	81280363	81284777	+	-1.77571	1.94136e-10
ENSG00000164736.5	SOX17	protein_coding	chr8	54457935	54460888	+	-1.23257	2.79608e-15
ENSG00000164741.14	DLC1	protein_coding	chr8	13083361	13604610	-	-1.14337	8.56643e-18
ENSG00000164898.12	FMC1	protein_coding	chr7	139339457	139346319	+	1.07151	4.98352e-05
ENSG00000164924.17	YWHAZ	protein_coding	chr8	100916525	100953388	-	-1.11147	1.92575e-26
ENSG00000164953.15	TMEM67	protein_coding	chr8	93754844	93819234	+	1.02334	5.77271e-08
ENSG00000164967.9	RPP25L	protein_coding	chr9	34610486	34612104	-	1.45352	2.93849e-07
ENSG00000165030.3	NFIL3	protein_coding	chr9	91409045	91423862	-	1.15181	5.54599e-11
ENSG00000165071.14	TMEM71	protein_coding	chr8	132685007	132760712	-	-2.42156	0.000576358
ENSG00000165244.6	ZNF367	protein_coding	chr9	96385941	96418329	-	-2.98369	1.10423e-12
ENSG00000165288.10	BRWD3	protein_coding	chrX	80670854	80809688	-	-1.01701	2.33029e-05
ENSG00000165304.7	MELK	protein_coding	chr9	36572862	36677683	+	-2.856	2.24923e-05
ENSG00000165449.11	SLC16A9	protein_coding	chr10	59650761	59736002	-	-1.97257	1.94882e-12
ENSG00000165475.13	CRYL1	protein_coding	chr13	20403667	20525857	-	-1.33882	1.131e-10
ENSG00000165480.15	SKA3	protein_coding	chr13	21153595	21176602	-	-4.19292	0.00163026
ENSG00000165490.12	DDIAS	protein_coding	chr11	82899975	82958277	+	-2.49977	4.24026e-08
ENSG00000165675.16	ENOX2	protein_coding	chrX	130623369	130903317	-	-1.13863	4.80139e-08
ENSG00000165698.15	SPACA9	protein_coding	chr9	132878027	132890201	+	1.32672	9.02475e-05
ENSG00000165704.14	HPRT1	protein_coding	chrX	134460153	134520513	+	-2.23852	8.61138e-35
ENSG00000166046.10	TCP11L2	protein_coding	chr12	106301929	106347015	+	1.61462	2.30251e-09
ENSG00000166246.13	C16orf71	protein_coding	chr16	4734272	4749396	+	1.77964	0.000328822
ENSG00000166311.9	SMPD1	protein_coding	chr11	6390431	6394998	+	-1.08571	3.51262e-21
ENSG00000166341.7	DCHS1	protein_coding	chr11	6621323	6655854	-	-2.05248	5.11434e-21
ENSG00000166348.18	USP54	protein_coding	chr10	73497538	73625953	-	1.11799	5.96003e-08
ENSG00000166394.14	CYB5R2	protein_coding	chr11	7665100	7677222	-	-1.04334	0.00461602
ENSG00000166451.13	CENPN	protein_coding	chr16	81006498	81033114	+	-1.27668	1.81947e-10
ENSG00000166479.9	TMX3	protein_coding	chr18	68673688	68715298	-	-1.74569	6.84749e-49
ENSG00000166508.17	MCM7	protein_coding	chr7	100092728	100101940	-	-1.08715	3.36482e-15
ENSG00000166793.10	YPEL4	protein_coding	chr11	57645087	57649944	-	1.41661	0.00229842
ENSG00000166803.11	PCLAF	protein_coding	chr15	64364311	64387687	-	-2.83744	1.66655e-12
ENSG00000166821.8	PEX11A	protein_coding	chr15	89677764	89690783	-	1.43681	0.000136129
ENSG00000166825.13	ANPEP	protein_coding	chr15	89784889	89815401	-	-1.56775	8.02373e-24
ENSG00000166845.13	C18orf54	protein_coding	chr18	54357917	54385218	+	-2.42936	3.54149e-10
ENSG00000166847.9	DCTN5	protein_coding	chr16	23641392	23677455	+	-1.17656	8.15194e-19
ENSG00000166851.14	PLK1	protein_coding	chr16	23677656	23690367	+	-3.70801	1.58763e-09
ENSG00000167100.14	SAMD14	protein_coding	chr17	50110040	50129882	-	-1.32984	6.81821e-07
ENSG00000167191.11	GPRC5B	protein_coding	chr16	19856691	19886167	-	-1.24886	0.000525366
ENSG00000167220.11	HDHD2	protein_coding	chr18	47107403	47150520	-	-1.16693	7.19737e-12
ENSG00000167513.8	CDT1	protein_coding	chr16	88803213	88809258	+	-3.18443	2.35359e-11
ENSG00000167553.15	TUBA1C	protein_coding	chr12	49188736	49274603	+	-1.08802	2.45488e-30
ENSG00000167670.15	CHAF1A	protein_coding	chr19	4402662	4445018	+	-1.12986	1.00453e-08
ENSG00000167703.14	SLC43A2	protein_coding	chr17	1569267	1628886	-	1.28267	4.01112e-07
ENSG00000167740.9	CYB5D2	protein_coding	chr17	4143168	4187310	+	1.02845	5.75211e-08
ENSG00000167900.11	TK1	protein_coding	chr17	78174075	78187233	-	-3.70609	2.671e-08
ENSG00000168000.14	BSCL2	protein_coding	chr11	62690275	62709845	-	1.29558	5.32565e-22
ENSG00000168078.9	PBK	protein_coding	chr8	27809620	27838095	-	-3.7119	3.58474e-07
ENSG00000168404.12	MLKL	protein_coding	chr16	74671855	74700960	-	-1.0403	2.1553e-07
ENSG00000168411.13	RFWD3	protein_coding	chr16	74621394	74666881	-	-1.13624	1.83243e-10
ENSG00000168461.12	RAB31	protein_coding	chr18	9708165	9862551	+	-1.59494	4.181e-45
ENSG00000168490.13	PHYHIP	protein_coding	chr8	22219704	22232341	-	1.39376	0.000491653
ENSG00000168496.3	FEN1	protein_coding	chr11	61792637	61797244	+	-1.44576	1.36355e-19
ENSG00000168497.4	SDPR	protein_coding	chr2	191834302	191847255	-	-1.28632	2.21698e-06
ENSG00000168528.11	SERINC2	protein_coding	chr1	31409565	31434680	+	-1.97197	1.05013e-36
ENSG00000168685.14	IL7R	protein_coding	chr5	35852695	35879603	+	-1.41808	7.12764e-09
ENSG00000168778.11	TCTN2	protein_coding	chr12	123671113	123708403	+	1.01543	8.64255e-08
ENSG00000168883.19	USP39	protein_coding	chr2	85602856	85649282	+	-1.47909	1.08294e-19
ENSG00000169122.11	FAM110B	protein_coding	chr8	57994509	58204279	+	1.99871	1.0909e-14
ENSG00000169255.13	B3GALNT1	protein_coding	chr3	161083883	161105384	-	-1.60294	3.06745e-19
ENSG00000169398.19	PTK2	protein_coding	chr8	140657900	141002216	-	-1.73958	1.43329e-42
ENSG00000169429.10	CXCL8	protein_coding	chr4	73740506	73743716	+	-1.21962	6.1588e-15
ENSG00000169446.5	MMGT1	protein_coding	chrX	135962070	135974063	-	-1.15049	4.94522e-16
ENSG00000169594.13	BNC1	protein_coding	chr15	83255903	83284714	-	-1.28333	1.08594e-07
ENSG00000169607.12	CKAP2L	protein_coding	chr2	112736607	112764677	-	-4.301	7.27956e-06
ENSG00000169679.14	BUB1	protein_coding	chr2	110637698	110678114	-	-3.66503	2.51568e-07
ENSG00000169857.7	AVEN	protein_coding	chr15	33866227	34039176	-	-1.07625	4.16413e-10
ENSG00000170054.14	SERPINA9	protein_coding	chr14	94462717	94479689	-	-1.37993	0.00279012
ENSG00000170271.10	FAXDC2	protein_coding	chr5	154818491	154859252	-	1.14341	4.11533e-06
ENSG00000170312.15	CDK1	protein_coding	chr10	60778331	60794852	+	-3.81385	0.000198334
ENSG00000170323.8	FABP4	protein_coding	chr8	81478419	81483263	-	-3.70743	0.000284089
ENSG00000170545.16	SMAGP	protein_coding	chr12	51244558	51270890	-	-1.20533	9.26476e-10
ENSG00000170571.11	EMB	protein_coding	chr5	50396192	50443248	-	-1.26426	2.43636e-09
ENSG00000170802.15	FOXN2	protein_coding	chr2	48314637	48379294	+	-1.42125	3.72617e-13
ENSG00000170961.6	HAS2	protein_coding	chr8	121612116	121641390	-	-1.15279	5.48712e-13
ENSG00000171067.10	C11orf24	protein_coding	chr11	68261335	68272001	-	-1.64208	2.99406e-24
ENSG00000171208.9	NETO2	protein_coding	chr16	47077703	47143997	-	-1.26208	3.94331e-08
ENSG00000171241.8	SHCBP1	protein_coding	chr16	46580554	46621626	-	-3.43894	7.65335e-05
ENSG00000171320.14	ESCO2	protein_coding	chr8	27771949	27812640	+	-3.28676	7.50033e-10
ENSG00000171346.15	KRT15	protein_coding	chr17	41513743	41522529	-	-1.94916	0.000733312
ENSG00000171488.14	LRRC8C	protein_coding	chr1	89633072	89769903	+	-1.41167	1.00739e-10
ENSG00000171848.13	RRM2	protein_coding	chr2	10122328	10131419	+	-4.23245	2.989e-06
ENSG00000171962.17	DRC3	protein_coding	chr17	17972813	18016889	+	2.08578	0.000386902
ENSG00000172061.8	LRRC15	protein_coding	chr3	194355247	194369743	-	-1.17229	1.13794e-14
ENSG00000172183.14	ISG20	protein_coding	chr15	88636153	88656483	+	-1.13956	7.65335e-05
ENSG00000172301.10	COPRS	protein_coding	chr17	31851864	31859337	-	-1.36656	8.90195e-16
ENSG00000172379.20	ARNT2	protein_coding	chr15	80404350	80597937	+	1.30391	0.00195124
ENSG00000172771.11	EFCAB12	protein_coding	chr3	129401321	129428651	-	4.4075	8.79594e-09
ENSG00000172824.14	CES4A	protein_coding	chr16	66988589	67009758	+	1.37062	0.00934766
ENSG00000173013.5	CCDC96	protein_coding	chr4	7040849	7042939	-	1.12224	0.00362744
ENSG00000173065.13	FAM222B	protein_coding	chr17	28755978	28855232	-	-1.24522	3.39123e-06
ENSG00000173114.12	LRRN3	protein_coding	chr7	111091006	111125454	+	1.32951	2.76909e-14
ENSG00000173166.17	RAPH1	protein_coding	chr2	203394345	203535410	-	-1.01997	3.9495e-14
ENSG00000173207.12	CKS1B	protein_coding	chr1	154974653	154979249	+	-1.04849	3.59925e-08
ENSG00000173218.14	VANGL1	protein_coding	chr1	115641953	115698224	+	-1.12468	2.0005e-08
ENSG00000173269.13	MMRN2	protein_coding	chr10	86935540	86969481	-	-1.7914	0.000121876
ENSG00000173546.7	CSPG4	protein_coding	chr15	75674322	75712848	-	-2.31951	9.03743e-30
ENSG00000173727.12	CMB9-22P13.1	transcribed_unprocessed_pseudogene	chr11	65455258	65466720	+	1.71722	5.88439e-08
ENSG00000173848.18	NET1	protein_coding	chr10	5412551	5458463	+	-1.2042	1.0303e-12
ENSG00000174136.11	RGMB	protein_coding	chr5	98768650	98798643	+	-1.28383	2.8548e-35
ENSG00000174327.6	SLC16A13	protein_coding	chr17	7036075	7040121	+	1.29233	0.00356789
ENSG00000174371.16	EXO1	protein_coding	chr1	241847967	241895148	+	-2.5045	1.16562e-09
ENSG00000174442.11	ZWILCH	protein_coding	chr15	66504959	66550128	+	-1.07491	6.88918e-13
ENSG00000174600.13	CMKLR1	protein_coding	chr12	108288044	108339341	-	-1.77208	3.16794e-05
ENSG00000175063.16	UBE2C	protein_coding	chr20	45812576	45816957	+	-4.16524	1.64889e-05
ENSG00000175305.17	CCNE2	protein_coding	chr8	94879770	94896678	-	-4.84242	0.000657964
ENSG00000175352.10	NRIP3	protein_coding	chr11	8980576	9004049	-	-1.11792	4.34623e-09
ENSG00000175581.13	MRPL48	protein_coding	chr11	73787316	73865133	+	-1.57898	2.87465e-10
ENSG00000176014.12	TUBB6	protein_coding	chr18	12307669	12344320	+	-1.20756	6.80157e-26
ENSG00000176222.8	ZNF404	protein_coding	chr19	43872363	43901385	-	1.14849	0.00194939
ENSG00000176619.12	LMNB2	protein_coding	chr19	2427638	2456996	-	-1.38149	2.80289e-20
ENSG00000176871.8	WSB2	protein_coding	chr12	118032694	118062430	-	-1.66127	1.62706e-40
ENSG00000176890.15	TYMS	protein_coding	chr18	657604	673578	+	-2.4474	2.04441e-46
ENSG00000176945.16	MUC20	protein_coding	chr3	195720882	195741123	+	2.40913	4.06183e-05
ENSG00000177042.14	TMEM80	protein_coding	chr11	695428	705028	+	1.28808	7.76933e-07
ENSG00000177406.4	RP11-218M22.1	antisense	chr12	630891	663706	+	1.34356	7.37031e-05
ENSG00000177432.6	NAP1L5	protein_coding	chr4	88695915	88698235	-	-1.06015	1.35009e-06
ENSG00000177464.4	GPR4	protein_coding	chr19	45589764	45602208	-	-1.13791	7.53293e-06
ENSG00000177508.11	IRX3	protein_coding	chr16	54283304	54286763	-	-1.20715	5.83591e-09
ENSG00000178343.4	SHISA3	protein_coding	chr4	42397839	42402487	+	-1.39018	0.0011367
ENSG00000178531.5	CTXN1	protein_coding	chr19	7924485	7926166	-	1.73871	2.45406e-18
ENSG00000178695.5	KCTD12	protein_coding	chr13	76880166	76886390	-	-1.47706	8.24334e-19
ENSG00000178878.12	APOLD1	protein_coding	chr12	12725917	12829975	+	-1.1435	0.00111998
ENSG00000178999.12	AURKB	protein_coding	chr17	8204733	8210600	-	-3.78925	2.59877e-13
ENSG00000179750.15	APOBEC3B	protein_coding	chr22	38982347	38992804	+	-3.38083	0.000103133
ENSG00000179776.17	CDH5	protein_coding	chr16	66366622	66404786	+	-1.4551	3.52828e-05
ENSG00000179820.15	MYADM	protein_coding	chr19	53866223	53876437	+	-1.0395	2.20334e-23
ENSG00000180044.5	C3orf80	protein_coding	chr3	160225496	160228213	+	1.47821	1.57371e-05
ENSG00000180332.6	KCTD4	protein_coding	chr13	45192853	45194717	-	-1.57568	0.00511132
ENSG00000180425.11	C11orf71	protein_coding	chr11	114391443	114400511	-	1.35754	0.0013008
ENSG00000180957.17	PITPNB	protein_coding	chr22	27851669	27920134	-	-1.5759	2.87681e-25
ENSG00000181004.9	BBS12	protein_coding	chr4	122732702	122744943	+	1.01156	0.000313561
ENSG00000181218.5	HIST3H2A	protein_coding	chr1	228456979	228457873	-	1.40363	0.000107134
ENSG00000181634.7	TNFSF15	protein_coding	chr9	114784635	114806126	-	-2.13548	9.56731e-06
ENSG00000181649.5	PHLDA2	protein_coding	chr11	2928273	2929455	-	-1.26749	1.17104e-15
ENSG00000181804.14	SLC9A9	protein_coding	chr3	143265222	143848531	-	1.24214	0.00202633
ENSG00000181982.18	CCDC149	protein_coding	chr4	24806117	24980204	-	-1.60685	1.32506e-10
ENSG00000182010.10	RTKN2	protein_coding	chr10	62183035	62268707	-	-1.98049	2.72817e-10
ENSG00000182054.9	IDH2	protein_coding	chr15	90083045	90102504	-	-1.88038	1.23565e-17
ENSG00000182165.17	TP53TG1	lincRNA	chr7	87325225	87345515	-	1.09826	0.00178905
ENSG00000182199.10	SHMT2	protein_coding	chr12	57229327	57234935	+	-2.14244	1.6908e-56
ENSG00000182463.15	TSHZ2	protein_coding	chr20	52972407	53495330	+	1.22808	9.50741e-09
ENSG00000182511.11	FES	protein_coding	chr15	90883695	90895776	+	-1.0308	0.00315329
ENSG00000182628.12	SKA2	protein_coding	chr17	59109951	59155269	-	-1.05056	1.20991e-11
ENSG00000182752.9	PAPPA	protein_coding	chr9	116153804	116402322	+	-1.07519	6.80361e-12
ENSG00000182963.9	GJC1	protein_coding	chr17	44798448	44830816	-	-1.03909	5.30199e-09
ENSG00000183283.15	DAZAP2	protein_coding	chr12	51238292	51271362	+	-1.39089	3.43145e-29
ENSG00000183688.4	RFLNB	protein_coding	chr17	439978	445939	-	-2.09305	3.49159e-21
ENSG00000183763.8	TRAIP	protein_coding	chr3	49828599	49856574	-	-1.72889	0.000371902
ENSG00000183814.15	LIN9	protein_coding	chr1	226231149	226309869	-	-1.13733	0.00185051
ENSG00000183856.10	IQGAP3	protein_coding	chr1	156525405	156572604	-	-4.0758	5.20879e-05
ENSG00000183876.8	ARSI	protein_coding	chr5	150296343	150339307	-	-1.02929	0.00174099
ENSG00000184254.16	ALDH1A3	protein_coding	chr15	100877714	100916626	+	1.64977	3.554e-05
ENSG00000184381.18	PLA2G6	protein_coding	chr22	38111495	38205690	-	1.0966	0.000600652
ENSG00000184445.11	KNTC1	protein_coding	chr12	122527246	122626396	+	-1.19385	2.92212e-06
ENSG00000184584.12	TMEM173	protein_coding	chr5	139475534	139482935	-	-1.21977	3.76461e-16
ENSG00000184661.13	CDCA2	protein_coding	chr8	25458997	25507920	+	-3.19946	3.22034e-22
ENSG00000184678.10	HIST2H2BE	protein_coding	chr1	149884459	149886652	-	1.89089	1.64102e-42
ENSG00000184949.15	FAM227A	protein_coding	chr22	38578120	38656629	-	2.37454	1.14942e-13
ENSG00000185215.8	TNFAIP2	protein_coding	chr14	103123442	103137439	+	1.00802	1.78958e-10
ENSG00000185250.15	PPIL6	protein_coding	chr6	109390215	109441171	-	2.23677	3.56712e-05
ENSG00000185338.4	SOCS1	protein_coding	chr16	11254405	11256179	-	-1.33036	4.76425e-05
ENSG00000185347.17	C14orf80	protein_coding	chr14	105489855	105499575	+	-1.09415	0.00240884
ENSG00000185361.8	TNFAIP8L1	protein_coding	chr19	4639518	4655568	+	-1.44805	2.98459e-06
ENSG00000185386.14	MAPK11	protein_coding	chr22	50263713	50270767	-	-1.40267	3.5982e-05
ENSG00000185437.13	SH3BGR	protein_coding	chr21	39445855	39515506	+	1.24889	0.00280288
ENSG00000185483.11	ROR1	protein_coding	chr1	63774022	64181498	+	-1.6584	8.77301e-13
ENSG00000185614.4	FAM212A	protein_coding	chr3	49803254	49805030	+	-1.24737	0.00563048
ENSG00000185621.11	LMLN	protein_coding	chr3	197960200	198043720	+	1.37291	1.59516e-22
ENSG00000185633.10	NDUFA4L2	protein_coding	chr12	57234903	57240715	-	-1.45211	1.83934e-12
ENSG00000185697.16	MYBL1	protein_coding	chr8	66562175	66614247	-	-1.61573	2.51289e-07
ENSG00000185875.12	THNSL1	protein_coding	chr10	25016658	25026664	+	1.16205	1.45132e-06
ENSG00000185963.13	BICD2	protein_coding	chr9	92711363	92764812	-	-1.76373	6.63918e-19
ENSG00000186185.13	KIF18B	protein_coding	chr17	44924709	44947711	-	-4.5961	0.000685277
ENSG00000186523.14	FAM86B1	protein_coding	chr8	12182096	12194133	-	1.23658	0.000127253
ENSG00000186642.15	PDE2A	protein_coding	chr11	72576141	72674591	-	-3.30022	0.00278312
ENSG00000187134.13	AKR1C1	protein_coding	chr10	4963253	4983283	+	1.71817	2.84999e-34
ENSG00000187193.8	MT1X	protein_coding	chr16	56682424	56684196	+	1.47172	3.45271e-14
ENSG00000187624.8	C17orf97	protein_coding	chr17	410327	431062	+	1.32919	2.86744e-05
ENSG00000187741.14	FANCA	protein_coding	chr16	89737549	89816657	-	-2.26437	1.6358e-13
ENSG00000187800.13	PEAR1	protein_coding	chr1	156893698	156916434	+	-1.49069	1.38241e-06
ENSG00000187860.10	CCDC157	protein_coding	chr22	30356635	30378658	+	1.57283	8.97e-06
ENSG00000187951.10	ARHGAP11B	protein_coding	chr15	30624494	30772993	+	-1.19587	8.89749e-05
ENSG00000188229.5	TUBB4B	protein_coding	chr9	137241213	137243707	+	-1.15134	1.09996e-15
ENSG00000188486.3	H2AFX	protein_coding	chr11	119093854	119095467	-	-1.35006	2.18557e-13
ENSG00000188610.12	FAM72B	protein_coding	chr1	121167646	121185539	-	-2.41363	0.000445342
ENSG00000189057.10	FAM111B	protein_coding	chr11	59107185	59127410	+	-3.94466	8.25828e-16
ENSG00000196177.12	ACADSB	protein_coding	chr10	123008979	123058311	+	1.40287	2.55667e-11
ENSG00000196220.15	SRGAP3	protein_coding	chr3	8980591	9363053	-	2.54762	1.03237e-05
ENSG00000196419.12	XRCC6	protein_coding	chr22	41621119	41664048	+	-1.46665	2.89684e-43
ENSG00000196550.10	FAM72A	protein_coding	chr1	206186179	206204414	-	-1.54074	0.000839669
ENSG00000196611.4	MMP1	protein_coding	chr11	102789920	102798160	-	-1.25854	2.88941e-21
ENSG00000196700.8	ZNF512B	protein_coding	chr20	63956702	63969865	-	-1.05877	1.80431e-11
ENSG00000196739.14	COL27A1	protein_coding	chr9	114155560	114312511	+	-1.50068	1.146e-21
ENSG00000196950.13	SLC39A10	protein_coding	chr2	195575977	195737702	+	-1.59822	2.83424e-15
ENSG00000197046.11	SIGLEC15	protein_coding	chr18	45825512	45844080	+	-1.31709	0.000617726
ENSG00000197256.10	KANK2	protein_coding	chr19	11164267	11197791	-	-1.63359	1.59526e-50
ENSG00000197275.13	RAD54B	protein_coding	chr8	94371960	94475109	-	-1.43712	0.000168878
ENSG00000197375.12	SLC22A5	protein_coding	chr5	132369752	132395614	+	1.05545	0.000570122
ENSG00000197568.13	HHLA3	protein_coding	chr1	70354805	70385339	+	1.24302	0.000410348
ENSG00000197646.7	PDCD1LG2	protein_coding	chr9	5510570	5571254	+	-1.37865	5.95105e-17
ENSG00000197905.8	TEAD4	protein_coding	chr12	2959330	3040673	+	-1.08396	0.0081494
ENSG00000198074.9	AKR1B10	protein_coding	chr7	134527592	134541408	+	1.55266	9.70374e-07
ENSG00000198113.2	TOR4A	protein_coding	chr9	137277749	137282641	+	-1.27832	3.57014e-18
ENSG00000198380.12	GFPT1	protein_coding	chr2	69319769	69387254	-	-1.04489	1.07127e-14
ENSG00000198417.6	MT1F	protein_coding	chr16	56657694	56660698	+	2.95958	8.67875e-11
ENSG00000198431.15	TXNRD1	protein_coding	chr12	104215779	104350305	+	1.10334	1.0432e-16
ENSG00000198743.6	SLC5A3	protein_coding	chr21	34073570	34106262	+	1.01066	6.08242e-07
ENSG00000198826.10	ARHGAP11A	protein_coding	chr15	32615144	32639949	+	-2.10982	2.89382e-30
ENSG00000198901.13	PRC1	protein_coding	chr15	90966038	90995629	-	-3.54968	1.18139e-08
ENSG00000198909.7	MAP3K3	protein_coding	chr17	63622415	63696303	+	-1.09679	2.58393e-12
ENSG00000203668.2	CHML	protein_coding	chr1	241628853	241640254	-	-1.23645	4.13287e-07
ENSG00000203760.8	CENPW	protein_coding	chr6	126340174	126348875	+	-2.14907	2.61224e-08
ENSG00000203780.10	FANK1	protein_coding	chr10	125896539	126009592	+	1.45384	0.00893373
ENSG00000203965.12	EFCAB7	protein_coding	chr1	63523372	63572693	+	1.11271	4.54026e-05
ENSG00000204052.4	LRRC73	protein_coding	chr6	43506969	43510686	-	2.7107	1.46181e-08
ENSG00000204160.11	ZDHHC18	protein_coding	chr1	26826710	26857602	+	-1.66624	2.61127e-19
ENSG00000204291.10	COL15A1	protein_coding	chr9	98943179	99070792	+	-1.08822	3.51048e-08
ENSG00000205213.13	LGR4	protein_coding	chr11	27365961	27472775	-	-1.01203	1.06944e-13
ENSG00000205364.3	MT1M	protein_coding	chr16	56632233	56633986	+	1.14529	0.00124951
ENSG00000205593.11	DENND6B	protein_coding	chr22	50309030	50327060	-	1.08072	0.000261876
ENSG00000205707.10	ETFRF1	protein_coding	chr12	25195216	25209645	+	1.02788	5.83565e-07
ENSG00000205730.6	ITPRIPL2	protein_coding	chr16	19113932	19121629	+	-2.05654	9.10277e-37
ENSG00000206052.10	DOK6	protein_coding	chr18	69401055	69849087	+	1.10195	0.000511762
ENSG00000206053.12	HN1L	protein_coding	chr16	1678256	1702280	+	-1.79945	4.01918e-35
ENSG00000206190.11	ATP10A	protein_coding	chr15	25677273	25865172	-	-1.07817	5.69073e-06
ENSG00000206530.10	CFAP44	protein_coding	chr3	113286947	113441610	-	1.06541	2.49484e-05
ENSG00000211448.11	DIO2	protein_coding	chr14	80197527	80387757	-	-1.12762	4.72717e-08
ENSG00000212694.8	LINC01089	lincRNA	chr12	121795267	121803906	-	1.634	5.46611e-07
ENSG00000213123.10	TCTEX1D2	protein_coding	chr3	196291219	196318299	-	1.2353	0.000130361
ENSG00000213186.7	TRIM59	protein_coding	chr3	160432445	160485773	-	-1.66752	3.31697e-12
ENSG00000213347.10	MXD3	protein_coding	chr5	177301461	177312757	-	-1.24422	0.00717591
ENSG00000213390.10	ARHGAP19	protein_coding	chr10	97222173	97292673	-	-1.3891	3.67022e-05
ENSG00000213463.4	SYNJ2BP	protein_coding	chr14	70366496	70417061	-	-1.46978	5.45658e-28
ENSG00000213551.4	DNAJC9	protein_coding	chr10	73183362	73248862	-	-1.00864	3.11027e-09
ENSG00000213626.11	LBH	protein_coding	chr2	30231531	30323730	+	-1.00262	4.77696e-06
ENSG00000213648.10	SULT1A4	protein_coding	chr16	29459889	29464976	+	4.7831	0.000438583
ENSG00000214447.4	FAM187A	protein_coding	chr17	44899712	44905390	+	1.33247	0.000669976
ENSG00000215199.3	YWHAZP6	processed_pseudogene	chr9	34922184	34922921	-	-1.49055	0.00833044
ENSG00000215472.10	RPL17-C18orf32	protein_coding	chr18	49481681	49492479	-	-1.13408	0.00622732
ENSG00000215861.5	WI2-1896O14.1	unprocessed_pseudogene	chr1	149197992	149321732	-	1.35277	0.000137478
ENSG00000221829.9	FANCG	protein_coding	chr9	35073835	35080016	-	-1.5445	2.52144e-09
ENSG00000221990.4	EXOC3-AS1	antisense	chr5	441498	443160	-	1.18529	0.00291269
ENSG00000223361.5	FTH1P10	transcribed_processed_pseudogene	chr5	17353695	17354624	-	1.09072	0.00222418
ENSG00000223745.7	CCDC18-AS1	processed_transcript	chr1	93262186	93346025	-	1.78219	8.17964e-09
ENSG00000225138.7	CTD-2228K2.7	processed_transcript	chr5	473236	480884	+	1.18008	6.4497e-05
ENSG00000225339.3	RP11-513I15.6	processed_transcript	chr6	34248568	34286768	+	1.1821	4.14805e-05
ENSG00000225733.5	FGD5-AS1	antisense	chr3	14920347	14948424	-	1.13961	2.87732e-11
ENSG00000231721.6	LINC-PINT	antisense	chr7	130941760	131110176	-	1.24483	7.36335e-06
ENSG00000234684.6	SDCBP2-AS1	antisense	chr20	1325405	1378734	+	1.27279	0.00196094
ENSG00000234964.4	FABP5P7	processed_pseudogene	chr11	59781318	59781722	-	-1.93415	0.00123704
ENSG00000235194.8	PPP1R3E	protein_coding	chr14	23295643	23302848	-	1.13171	0.000581724
ENSG00000235314.1	LINC00957	lincRNA	chr7	44039171	44042306	+	1.91568	0.000631908
ENSG00000235823.1	OLMALINC	lincRNA	chr10	100373615	100383368	+	1.53427	0.000230644
ENSG00000236144.6	TMEM147-AS1	antisense	chr19	35540738	35546029	-	1.20027	0.000612119
ENSG00000237232.7	ZNF295-AS1	lincRNA	chr21	42009194	42024924	+	1.69712	0.00593676
ENSG00000237649.7	KIFC1	protein_coding	chr6	33391536	33409924	+	-3.17957	9.27809e-24
ENSG00000241360.1	PDXP	protein_coding	chr22	37658727	37666934	+	-2.68719	3.09985e-10
ENSG00000241749.4	RPSAP52	transcribed_processed_pseudogene	chr12	65758020	65826997	-	-1.02396	0.00306901
ENSG00000241852.9	C8orf58	protein_coding	chr8	22599601	22604150	+	-1.00674	2.40418e-05
ENSG00000242265.5	PEG10	protein_coding	chr7	94656325	94669695	+	-1.01643	5.80353e-07
ENSG00000242498.7	ARPIN	protein_coding	chr15	89895006	89912956	-	-1.05938	1.96045e-09
ENSG00000243649.8	CFB	protein_coding	chr6	31945650	31952084	+	1.13662	8.06562e-18
ENSG00000243660.9	ZNF487	protein_coding	chr10	43436841	43483179	+	1.53867	0.000899528
ENSG00000243749.1	TMEM35B	protein_coding	chr1	34981535	34985353	-	-1.70153	2.91326e-08
ENSG00000244607.5	CCDC13	protein_coding	chr3	42692663	42773253	-	2.39378	0.00557169
ENSG00000244879.6	GABPB1-AS1	antisense	chr15	50354959	50372202	+	1.06836	5.2325e-08
ENSG00000245532.7	NEAT1	lincRNA	chr11	65422774	65445540	+	1.32902	6.39499e-25
ENSG00000245556.2	SCAMP1-AS1	lincRNA	chr5	78342365	78360507	-	1.62743	2.81376e-05
ENSG00000245694.9	CRNDE	lincRNA	chr16	54845189	54929189	-	-1.12735	0.000177984
ENSG00000245812.2	LINC02202	lincRNA	chr5	159100483	159117478	+	2.01099	0.00664683
ENSG00000246089.3	RP11-115C21.2	antisense	chr8	6403551	6407142	-	1.49105	0.00511132
ENSG00000246174.7	KCTD21-AS1	antisense	chr11	78139771	78175323	+	1.6404	0.00567605
ENSG00000247516.6	MIR4458HG	lincRNA	chr5	8450743	8463095	+	1.15443	0.00248763
ENSG00000247572.7	CKMT2-AS1	antisense	chr5	81204084	81301560	-	1.5009	0.00150908
ENSG00000248323.5	LUCAT1	lincRNA	chr5	91303029	91314402	-	1.86546	0.00292256
ENSG00000248429.5	RP11-597D13.9	antisense	chr4	158170752	158202877	+	1.65416	3.39734e-07
ENSG00000249751.3	ECSCR	protein_coding	chr5	139448556	139462743	-	-3.08251	2.93849e-07
ENSG00000250337.5	LINC01021	lincRNA	chr5	27472292	27496401	+	1.88206	3.44151e-06
ENSG00000250899.3	RP11-253E3.3	lincRNA	chr12	3041437	3044950	+	-1.12364	0.00859903
ENSG00000253910.2	PCDHGB2	protein_coding	chr5	141360042	141512979	+	-1.05109	0.0014587
ENSG00000253948.1	RP11-410L14.2	lincRNA	chr8	98996763	99013044	-	2.16405	0.00893819
ENSG00000254682.1	RP11-660L16.2	antisense	chr11	71448674	71452157	+	1.54032	0.00124253
ENSG00000254837.2	AP001372.2	lincRNA	chr11	74493366	74498533	+	1.19047	0.00950674
ENSG00000255330.9	SOGA3	protein_coding	chr6	127438406	127519001	-	-1.22093	0.000317871
ENSG00000257337.6	RP11-983P16.4	antisense	chr12	53014596	53054438	-	1.96979	0.00195286
ENSG00000258056.2	RP11-644F5.11	antisense	chr12	55729104	55730852	+	1.16035	0.000266853
ENSG00000258727.1	RP11-66N24.3	antisense	chr14	23561097	23568073	+	1.36642	3.68302e-08
ENSG00000259207.7	ITGB3	protein_coding	chr17	47253846	47311816	+	-1.03044	1.93009e-05
ENSG00000259316.10	CTD-2116N17.1	protein_coding	chr15	64181180	64381510	-	-2.2007	0.00019374
ENSG00000260231.1	JHDM1D-AS1	antisense	chr7	140177261	140179640	+	1.26949	0.00279552
ENSG00000260549.1	MT1L	transcribed_unitary_pseudogene	chr16	56617476	56618818	+	-1.02987	5.4743e-05
ENSG00000260822.1	GS1-358P8.4	sense_overlapping	chrX	24545516	24550466	+	1.27288	3.06179e-10
ENSG00000261061.1	RP11-303E16.2	sense_intronic	chr16	81030770	81031485	+	-1.34668	0.00753258
ENSG00000261455.1	LINC01003	lincRNA	chr7	152463786	152465549	+	1.45352	3.62436e-05
ENSG00000261801.5	LOXL1-AS1	antisense	chr15	73908071	73928248	-	-1.45678	3.66943e-06
ENSG00000262633.2	RP11-156P1.2	protein_coding	chr17	46923133	47049932	+	-2.11269	0.00105349
ENSG00000265688.1	MAFG-AS1	antisense	chr17	81927829	81930753	+	1.14884	0.00666592
ENSG00000266094.7	RASSF5	protein_coding	chr1	206507530	206589448	+	1.3674	0.000812136
ENSG00000267002.2	RP11-242D8.1	lincRNA	chr17	43148368	43171037	-	1.14693	0.000717681
ENSG00000267100.1	ILF3-AS1	lincRNA	chr19	10651862	10653844	-	1.42787	1.61765e-08
ENSG00000267321.2	LINC02001	lincRNA	chr17	35568109	35574843	+	1.46745	0.00015092
ENSG00000267534.2	S1PR2	protein_coding	chr19	10221435	10231272	-	-1.04772	1.20145e-07
ENSG00000270276.2	HIST2H4B	protein_coding	chr1	149854045	149861210	-	1.52876	0.000564641
ENSG00000271780.1	RP11-1017G21.5	lincRNA	chr14	101948347	101949425	+	1.5953	0.0084463
ENSG00000272106.1	RP11-345P4.9	antisense	chr1	1613758	1615795	-	1.15446	0.00163427
ENSG00000272196.2	HIST2H2AA4	protein_coding	chr1	149851061	149851624	+	1.34501	7.0871e-12
ENSG00000272695.1	GAS6-AS2	lincRNA	chr13	113864168	113866833	+	1.02266	0.0019029
ENSG00000272711.1	RP11-259N19.1	lincRNA	chr2	74832655	74833987	-	-1.49226	0.00227437
ENSG00000272780.5	RP11-822E23.8	processed_transcript	chr17	21532477	21574517	-	2.67237	2.94699e-07
ENSG00000273213.1	RP5-998N21.10	processed_transcript	chr1	143904301	143905964	-	-3.47098	0.00620778
ENSG00000273344.1	PAXIP1-AS1	lincRNA	chr7	155003448	155005703	+	1.3157	0.00537662
ENSG00000273802.2	HIST1H2BG	protein_coding	chr6	26215159	26216692	-	1.84446	0.000586898
ENSG00000274565.1	CTD-3035K23.7	antisense	chr17	62626437	62627590	-	1.18865	0.00322311
ENSG00000274828.1	RP11-567M16.6	lincRNA	chr18	79677287	79679358	-	1.20281	0.00961839
ENSG00000276043.4	UHRF1	protein_coding	chr19	4903080	4962154	+	-1.90894	1.52495e-21
ENSG00000278175.3	GLIDR	lincRNA	chr9	39748514	39810097	-	1.2977	0.00133555
ENSG00000279088.1	RP11-574K11.24	TEC	chr10	73742995	73744230	-	1.15601	0.0012347
ENSG00000279822.1	RP11-541M12.6	TEC	chr10	48443836	48445820	-	-1.86339	0.000499512
ENSG00000284308.1	C2orf81	protein_coding	chr2	74414176	74421591	-	1.16306	0.0064909

### Sheet: miR4774_vs_miRCTRL_sign
ENSEMBL	name	type	chr	start	end	str	LogFC_miR4774_vs_miRCTRL	padj_miR4774_vs_miRCTRL
ENSG00000006128.11	TAC1	protein_coding	chr7	97731908	97740472	+	1.90721	0.000520129
ENSG00000007908.15	SELE	protein_coding	chr1	169722641	169764705	-	-3.74614	0.000139035
ENSG00000009954.10	BAZ1B	protein_coding	chr7	73440398	73522278	-	-1.16169	7.39441e-15
ENSG00000010803.16	SCMH1	protein_coding	chr1	41027200	41242154	-	-1.33979	1.68764e-12
ENSG00000011376.9	LARS2	protein_coding	chr3	45388506	45549421	+	-1.22086	1.56379e-08
ENSG00000011426.10	ANLN	protein_coding	chr7	36389806	36453791	+	-2.69933	1.96792e-05
ENSG00000012048.20	BRCA1	protein_coding	chr17	43044295	43170245	-	-1.26726	5.52943e-06
ENSG00000013810.18	TACC3	protein_coding	chr4	1721490	1745176	+	-2.30123	5.91035e-26
ENSG00000020426.10	MNAT1	protein_coding	chr14	60734742	60969953	+	1.53188	2.84912e-08
ENSG00000023171.16	GRAMD1B	protein_coding	chr11	123358428	123627774	+	1.28825	2.96258e-11
ENSG00000024526.16	DEPDC1	protein_coding	chr1	68474152	68497221	-	-3.74602	0.000144988
ENSG00000025293.16	PHF20	protein_coding	chr20	35771974	35950381	+	-1.06574	3.63851e-12
ENSG00000033627.16	ATP6V0A1	protein_coding	chr17	42458844	42522611	+	1.00788	1.51382e-10
ENSG00000035499.12	DEPDC1B	protein_coding	chr5	60596912	60700190	-	-2.26549	1.18364e-06
ENSG00000038274.16	MAT2B	protein_coding	chr5	163503114	163519336	+	-1.35044	8.27966e-17
ENSG00000048052.21	HDAC9	protein_coding	chr7	18086949	19002416	+	-1.21102	3.5284e-09
ENSG00000048740.18	CELF2	protein_coding	chr10	10798397	11336675	+	-1.25613	3.74835e-09
ENSG00000049246.14	PER3	protein_coding	chr1	7784320	7845177	+	-1.76022	5.93429e-13
ENSG00000049323.15	LTBP1	protein_coding	chr2	32946972	33399509	+	1.07624	1.13105e-24
ENSG00000050393.11	MCUR1	protein_coding	chr6	13786557	13814568	-	-1.03039	8.31536e-10
ENSG00000051180.16	RAD51	protein_coding	chr15	40694774	40732339	+	-1.55285	0.000155119
ENSG00000054277.13	OPN3	protein_coding	chr1	241590102	241677376	-	-1.81549	1.48179e-10
ENSG00000061794.12	MRPS35	protein_coding	chr12	27710773	27756295	+	1.0396	4.20544e-09
ENSG00000065559.14	MAP2K4	protein_coding	chr17	12020824	12143830	+	-1.351	7.4813e-14
ENSG00000066279.17	ASPM	protein_coding	chr1	197084128	197146694	-	-3.22919	4.80381e-07
ENSG00000066926.10	FECH	protein_coding	chr18	57548283	57586772	-	-1.08634	2.56865e-08
ENSG00000068489.12	PRR11	protein_coding	chr17	59155499	59204705	+	-1.99659	4.99176e-22
ENSG00000069535.13	MAOB	protein_coding	chrX	43766611	43882447	-	1.86936	0.00010781
ENSG00000069956.11	MAPK6	protein_coding	chr15	51952106	52067372	+	-1.07629	1.63038e-10
ENSG00000070214.15	SLC44A1	protein_coding	chr9	105244622	105439171	+	-1.26478	0.00719319
ENSG00000071539.13	TRIP13	protein_coding	chr5	892643	919357	+	-2.56515	9.62522e-23
ENSG00000072571.19	HMMR	protein_coding	chr5	163460203	163491945	+	-3.02991	2.04536e-06
ENSG00000074410.13	CA12	protein_coding	chr15	63321378	63382161	-	-1.28649	0.000142544
ENSG00000075218.18	GTSE1	protein_coding	chr22	46296741	46330810	+	-3.25159	0.000432047
ENSG00000075303.12	SLC25A40	protein_coding	chr7	87833568	87876357	-	-1.2671	2.64496e-06
ENSG00000075702.16	WDR62	protein_coding	chr19	36054881	36105106	+	-2.07768	3.70532e-10
ENSG00000076382.16	SPAG5	protein_coding	chr17	28577565	28599279	-	-2.811	1.15503e-29
ENSG00000076513.16	ANKRD13A	protein_coding	chr12	109999186	110039763	+	-1.16518	2.01837e-14
ENSG00000077152.9	UBE2T	protein_coding	chr1	202331657	202341980	-	-1.34469	1.42301e-06
ENSG00000079616.12	KIF22	protein_coding	chr16	29790719	29805385	+	-1.05807	5.77933e-07
ENSG00000080493.15	SLC4A4	protein_coding	chr4	71186757	71572087	+	-1.42944	8.6938e-07
ENSG00000080839.11	RBL1	protein_coding	chr20	36996349	37095995	-	-1.80207	2.81742e-07
ENSG00000080986.12	NDC80	protein_coding	chr18	2571511	2616635	+	-2.53454	3.09538e-13
ENSG00000081377.16	CDC14B	protein_coding	chr9	96490241	96619830	-	-1.24108	7.59916e-11
ENSG00000082153.17	BZW1	protein_coding	chr2	200810594	200827338	+	-1.70246	5.51581e-27
ENSG00000085999.11	RAD54L	protein_coding	chr1	46247688	46278473	+	-2.48685	4.21197e-06
ENSG00000087303.17	NID2	protein_coding	chr14	52004803	52069228	-	-1.11418	1.03223e-10
ENSG00000087586.17	AURKA	protein_coding	chr20	56369389	56392337	-	-1.90059	2.75115e-19
ENSG00000088325.15	TPX2	protein_coding	chr20	31739271	31801805	+	-2.13322	7.15491e-24
ENSG00000088854.12	C20orf194	protein_coding	chr20	3249305	3407625	-	-1.0501	2.57627e-09
ENSG00000089639.10	GMIP	protein_coding	chr19	19629476	19643667	-	1.27212	1.06294e-08
ENSG00000089685.14	BIRC5	protein_coding	chr17	78214186	78225636	+	-2.69163	1.03005e-06
ENSG00000090889.11	KIF4A	protein_coding	chrX	70290090	70420832	+	-1.94435	1.03202e-08
ENSG00000090971.4	NAT14	protein_coding	chr19	55485004	55487568	+	1.01655	4.82402e-09
ENSG00000091651.8	ORC6	protein_coding	chr16	46689643	46698394	+	-1.1747	1.49404e-06
ENSG00000092470.11	WDR76	protein_coding	chr15	43826963	43868419	+	-1.42693	4.54207e-05
ENSG00000092853.13	CLSPN	protein_coding	chr1	35720218	35769967	-	-1.99941	1.03256e-09
ENSG00000093009.9	CDC45	protein_coding	chr22	19479459	19520612	+	-2.50241	3.62899e-09
ENSG00000094804.9	CDC6	protein_coding	chr17	40287633	40304657	+	-1.42415	5.66549e-10
ENSG00000094880.10	CDC23	protein_coding	chr5	138187648	138213343	-	-1.3589	5.39731e-12
ENSG00000095139.13	ARCN1	protein_coding	chr11	118572390	118603033	+	-1.16673	4.04728e-13
ENSG00000095303.14	PTGS1	protein_coding	chr9	122370530	122395703	+	-1.0123	2.76074e-14
ENSG00000099250.17	NRP1	protein_coding	chr10	33177492	33336262	-	-1.11109	2.16156e-15
ENSG00000100162.14	CENPM	protein_coding	chr22	41938721	41947164	-	-2.43956	8.32979e-07
ENSG00000100479.12	POLE2	protein_coding	chr14	49643555	49688422	-	-1.56543	0.0080175
ENSG00000100526.19	CDKN3	protein_coding	chr14	54396849	54420218	+	-2.67042	2.02308e-15
ENSG00000100625.8	SIX4	protein_coding	chr14	60709528	60724348	-	-1.05486	0.00165207
ENSG00000101003.9	GINS1	protein_coding	chr20	25407727	25452628	+	-1.19798	0.00135653
ENSG00000101057.15	MYBL2	protein_coding	chr20	43667019	43716496	+	-2.63211	0.00370584
ENSG00000101160.13	CTSZ	protein_coding	chr20	58995185	59007247	-	-1.29078	1.47392e-22
ENSG00000101294.16	HM13	protein_coding	chr20	31514428	31577923	+	-1.15297	2.32165e-19
ENSG00000101347.8	SAMHD1	protein_coding	chr20	36890229	36951843	-	-1.31479	2.22221e-13
ENSG00000101412.12	E2F1	protein_coding	chr20	33675683	33686404	-	-1.40211	5.45146e-08
ENSG00000101447.14	FAM83D	protein_coding	chr20	38926312	38953106	+	-2.77173	0.00139428
ENSG00000101846.6	STS	protein_coding	chrX	7219456	7354810	+	-1.71598	8.90227e-14
ENSG00000101935.9	AMMECR1	protein_coding	chrX	110194186	110440233	-	1.1886	4.17269e-09
ENSG00000102384.13	CENPI	protein_coding	chrX	101098218	101163681	+	-1.80655	2.81742e-07
ENSG00000102452.15	NALCN	protein_coding	chr13	101053776	101416492	-	-1.14266	0.00283367
ENSG00000102897.9	LYRM1	protein_coding	chr16	20899868	20925006	+	-1.02537	9.12492e-05
ENSG00000103021.9	CCDC113	protein_coding	chr16	58231157	58283836	+	-1.69363	0.0065151
ENSG00000103540.16	CCP110	protein_coding	chr16	19523811	19553408	+	-1.49182	1.34745e-11
ENSG00000103888.16	CEMIP	protein_coding	chr15	80779343	80951776	+	1.23301	0.00676582
ENSG00000104147.8	OIP5	protein_coding	chr15	41309268	41332621	-	-2.07018	0.00252414
ENSG00000104343.19	UBE2W	protein_coding	chr8	73780097	73878910	-	-1.57179	4.89555e-16
ENSG00000104643.9	MTMR9	protein_coding	chr8	11284416	11328146	+	-1.16112	6.06656e-09
ENSG00000104722.13	NEFM	protein_coding	chr8	24913012	24919098	+	1.3623	2.26225e-05
ENSG00000104765.15	BNIP3L	protein_coding	chr8	26382898	26505636	+	-1.05401	2.85982e-11
ENSG00000104998.3	IL27RA	protein_coding	chr19	14031748	14053216	+	1.15295	5.75512e-06
ENSG00000105011.8	ASF1B	protein_coding	chr19	14119509	14136956	-	-2.09141	1.68764e-12
ENSG00000105173.13	CCNE1	protein_coding	chr19	29811898	29824308	+	-1.38948	0.00243001
ENSG00000105509.10	HAS1	protein_coding	chr19	51713112	51723994	-	2.25508	7.60433e-10
ENSG00000105810.9	CDK6	protein_coding	chr7	92604921	92836594	-	-1.05138	8.48298e-12
ENSG00000105825.11	TFPI2	protein_coding	chr7	93885397	93890991	-	1.17731	0.000224342
ENSG00000105976.14	MET	protein_coding	chr7	116672390	116798386	+	-1.61699	9.77064e-19
ENSG00000105983.20	LMBR1	protein_coding	chr7	156668946	156893230	-	-1.2565	1.59179e-11
ENSG00000106236.3	NPTX2	protein_coding	chr7	98617297	98629868	+	1.55056	6.98919e-07
ENSG00000106244.12	PDAP1	protein_coding	chr7	99392048	99408829	-	-1.22625	4.41412e-21
ENSG00000106554.11	CHCHD3	protein_coding	chr7	132784868	133082088	-	-1.0541	1.67178e-10
ENSG00000106692.13	FKTN	protein_coding	chr9	105558130	105641118	+	-1.56697	7.38139e-12
ENSG00000107371.12	EXOSC3	protein_coding	chr9	37766978	37801437	-	-1.12618	6.699e-06
ENSG00000107562.16	CXCL12	protein_coding	chr10	44370165	44386493	-	-1.44096	3.53298e-19
ENSG00000108443.13	RPS6KB1	protein_coding	chr17	59893046	59950564	+	-1.28392	2.58658e-11
ENSG00000108688.11	CCL7	protein_coding	chr17	34270221	34272242	+	1.63703	1.26652e-28
ENSG00000108861.8	DUSP3	protein_coding	chr17	43766121	43778988	-	-1.02631	7.05364e-14
ENSG00000109674.3	NEIL3	protein_coding	chr4	177309836	177362943	+	-2.9305	5.83512e-07
ENSG00000109805.9	NCAPG	protein_coding	chr4	17810902	17844862	+	-3.00075	0.00222696
ENSG00000111206.12	FOXM1	protein_coding	chr12	2857681	2877155	-	-2.2519	2.66285e-05
ENSG00000111247.14	RAD51AP1	protein_coding	chr12	4538798	4560048	+	-2.50507	1.11427e-11
ENSG00000111252.10	SH2B3	protein_coding	chr12	111405948	111451623	+	-1.0993	0.00260911
ENSG00000111452.12	ADGRD1	protein_coding	chr12	130953907	131141469	+	1.76003	0.000178144
ENSG00000111665.11	CDCA3	protein_coding	chr12	6844793	6852066	-	-2.5527	6.22461e-19
ENSG00000112029.9	FBXO5	protein_coding	chr6	152970519	152983579	-	-1.61606	1.90432e-09
ENSG00000112096.16	SOD2	protein_coding	chr6	159669057	159762529	-	-1.10885	2.80197e-27
ENSG00000112584.13	FAM120B	protein_coding	chr6	170290703	170407065	+	-1.35318	1.10061e-09
ENSG00000112742.9	TTK	protein_coding	chr6	80003887	80042527	+	-2.72044	9.84787e-12
ENSG00000112984.11	KIF20A	protein_coding	chr5	138178719	138187715	+	-3.63625	2.42749e-05
ENSG00000113083.13	LOX	protein_coding	chr5	122063195	122078360	-	-1.05812	2.29871e-11
ENSG00000113356.11	POLR3G	protein_coding	chr5	90471748	90514553	+	-1.77755	0.000145195
ENSG00000113368.11	LMNB1	protein_coding	chr5	126776623	126837020	+	-1.88307	9.62522e-23
ENSG00000113583.7	C5orf15	protein_coding	chr5	133955502	133968787	-	-1.13811	1.15604e-17
ENSG00000113657.12	DPYSL3	protein_coding	chr5	147390811	147510056	-	1.82734	8.8371e-08
ENSG00000114529.12	C3orf52	protein_coding	chr3	112086335	112131004	+	1.15755	0.000277728
ENSG00000114988.11	LMAN2L	protein_coding	chr2	96705929	96740064	-	1.11948	7.56531e-05
ENSG00000115163.14	CENPA	protein_coding	chr2	26764289	26801067	+	-3.24056	5.37091e-10
ENSG00000116106.11	EPHA4	protein_coding	chr2	221418027	221574202	-	1.54591	1.738e-20
ENSG00000116830.11	TTF2	protein_coding	chr1	117060303	117107453	+	-1.03942	0.000313494
ENSG00000117020.16	AKT3	protein_coding	chr1	243488233	243851079	-	-1.299	2.52247e-11
ENSG00000117318.8	ID3	protein_coding	chr1	23557918	23559794	-	1.01759	5.34548e-08
ENSG00000117399.13	CDC20	protein_coding	chr1	43358955	43363203	+	-3.23732	2.32482e-09
ENSG00000117528.11	ABCD3	protein_coding	chr1	94418455	94518666	+	-1.11328	7.7729e-10
ENSG00000117650.12	NEK2	protein_coding	chr1	211658657	211675630	-	-3.5685	3.24874e-16
ENSG00000117724.12	CENPF	protein_coding	chr1	214603195	214664588	+	-2.87267	9.12492e-05
ENSG00000118193.11	KIF14	protein_coding	chr1	200551497	200620734	-	-1.56006	2.91414e-13
ENSG00000118276.11	B4GALT6	protein_coding	chr18	31622247	31685836	-	1.22963	0.000644824
ENSG00000118971.7	CCND2	protein_coding	chr12	4273772	4305350	+	-1.05576	0.001564
ENSG00000119782.13	FKBP1B	protein_coding	chr2	24049701	24063681	+	1.04553	0.00312374
ENSG00000119801.12	YPEL5	protein_coding	chr2	30146941	30160533	+	1.07099	1.574e-09
ENSG00000119969.14	HELLS	protein_coding	chr10	94501434	94613905	+	-1.03771	0.000635818
ENSG00000121152.9	NCAPH	protein_coding	chr2	96335787	96373845	+	-3.12253	2.45202e-14
ENSG00000121211.7	MND1	protein_coding	chr4	153344649	153415118	+	-2.88091	0.000274095
ENSG00000121621.6	KIF18A	protein_coding	chr11	28020620	28108308	-	-1.37559	0.000111899
ENSG00000122420.9	PTGFR	protein_coding	chr1	78303884	78539749	+	-1.28172	0.00531194
ENSG00000122483.17	CCDC18	protein_coding	chr1	93179919	93278730	+	-1.12788	9.5795e-05
ENSG00000122707.11	RECK	protein_coding	chr9	36036433	36124451	+	-1.22232	3.74687e-13
ENSG00000122877.15	EGR2	protein_coding	chr10	62811996	62919900	-	1.36934	1.66906e-06
ENSG00000122952.16	ZWINT	protein_coding	chr10	56357228	56361275	-	-1.78899	2.77615e-17
ENSG00000122966.15	CIT	protein_coding	chr12	119685790	119877291	-	-1.08933	1.88302e-06
ENSG00000123080.10	CDKN2C	protein_coding	chr1	50960745	50974633	+	-1.58468	5.27819e-18
ENSG00000123095.5	BHLHE41	protein_coding	chr12	26120026	26125127	-	-1.24912	1.55232e-08
ENSG00000123219.12	CENPK	protein_coding	chr5	65517766	65563171	-	-1.27493	5.98566e-05
ENSG00000123473.15	STIL	protein_coding	chr1	47250139	47314147	-	-1.2348	3.10759e-06
ENSG00000123485.11	HJURP	protein_coding	chr2	233833416	233854566	-	-2.94318	1.39603e-26
ENSG00000123500.9	COL10A1	protein_coding	chr6	116118923	116158747	-	1.59275	1.20594e-05
ENSG00000123700.4	KCNJ2	protein_coding	chr17	70168673	70180048	+	-1.48828	0.00010034
ENSG00000123975.4	CKS2	protein_coding	chr9	89311198	89316703	+	-1.41741	1.03089e-07
ENSG00000124882.3	EREG	protein_coding	chr4	74365143	74388751	+	1.47279	2.71275e-07
ENSG00000125247.15	TMTC4	protein_coding	chr13	100603927	100675093	-	-2.16106	1.21476e-20
ENSG00000125844.15	RRBP1	protein_coding	chr20	17613678	17682295	-	-1.92471	1.94692e-06
ENSG00000125965.8	GDF5	protein_coding	chr20	35433347	35454746	-	-1.67656	4.25843e-06
ENSG00000125968.8	ID1	protein_coding	chr20	31605283	31606515	+	1.87597	1.34745e-11
ENSG00000126787.12	DLGAP5	protein_coding	chr14	55148112	55191678	-	-3.09215	0.000459686
ENSG00000127564.16	PKMYT1	protein_coding	chr16	2968024	2980539	-	-2.42592	8.41017e-08
ENSG00000127870.16	RNF6	protein_coding	chr13	26132115	26222493	-	-1.75742	1.43704e-16
ENSG00000128872.9	TMOD2	protein_coding	chr15	51751561	51816368	+	-1.55902	5.09544e-07
ENSG00000128944.13	KNSTRN	protein_coding	chr15	40382721	40394246	+	-1.22117	1.34638e-05
ENSG00000129195.15	FAM64A	protein_coding	chr17	6444415	6451469	+	-3.63941	5.83996e-14
ENSG00000129810.14	SGO1	protein_coding	chr3	20160593	20186292	-	-2.89363	6.82221e-11
ENSG00000131153.8	GINS2	protein_coding	chr16	85676198	85690073	-	-2.3596	4.38387e-10
ENSG00000131351.14	HAUS8	protein_coding	chr19	17049729	17075625	-	-1.02798	0.00391284
ENSG00000131470.14	PSMC3IP	protein_coding	chr17	42572315	42577831	-	-1.55796	5.88546e-10
ENSG00000131747.14	TOP2A	protein_coding	chr17	40388516	40417950	-	-3.69993	0.000293602
ENSG00000131979.18	GCH1	protein_coding	chr14	54842008	54902852	-	1.07147	7.4611e-05
ENSG00000132640.14	BTBD3	protein_coding	chr20	11890723	11926609	+	-1.05418	1.18823e-06
ENSG00000132967.9	HMGB1P5	transcribed_processed_pseudogene	chr3	22381819	22382929	+	-1.65578	0.0052863
ENSG00000133104.12	SPG20	protein_coding	chr13	36301638	36370180	-	-1.66903	1.54558e-33
ENSG00000134057.14	CCNB1	protein_coding	chr5	69167010	69178245	+	-1.97282	7.06312e-31
ENSG00000134222.16	PSRC1	protein_coding	chr1	109279556	109283186	-	-1.37947	5.89411e-06
ENSG00000134352.19	IL6ST	protein_coding	chr5	55935095	55994993	-	-2.48764	1.20413e-07
ENSG00000134690.10	CDCA8	protein_coding	chr1	37692418	37709719	+	-2.95449	4.29644e-15
ENSG00000134852.14	CLOCK	protein_coding	chr4	55427903	55547138	-	-1.11277	3.89598e-10
ENSG00000135451.12	TROAP	protein_coding	chr12	49323236	49331731	+	-2.95302	3.01046e-11
ENSG00000135476.11	ESPL1	protein_coding	chr12	53268299	53293643	+	-1.64383	9.96124e-09
ENSG00000135486.17	HNRNPA1	protein_coding	chr12	54280193	54287088	+	-1.45076	3.80295e-34
ENSG00000135776.4	ABCB10	protein_coding	chr1	229516582	229558695	-	-1.24658	6.84783e-09
ENSG00000135842.16	FAM129A	protein_coding	chr1	184790724	184974550	-	-1.08945	0.00701213
ENSG00000136108.14	CKAP2	protein_coding	chr13	52455429	52476628	+	-1.55568	7.90607e-23
ENSG00000136231.13	IGF2BP3	protein_coding	chr7	23310209	23470467	-	-2.06887	5.38491e-05
ENSG00000136521.12	NDUFB5	protein_coding	chr3	179604690	179627647	+	1.28867	1.55232e-08
ENSG00000137124.7	ALDH1B1	protein_coding	chr9	38392664	38398661	+	-1.55777	5.01996e-10
ENSG00000137310.11	TCF19	protein_coding	chr6	31158542	31167159	+	-1.73247	9.4894e-13
ENSG00000137804.12	NUSAP1	protein_coding	chr15	41332694	41381050	+	-2.54963	1.89077e-21
ENSG00000137807.13	KIF23	protein_coding	chr15	69414246	69448427	+	-2.09678	1.00206e-20
ENSG00000137812.19	KNL1	protein_coding	chr15	40594020	40664342	+	-2.59697	6.83902e-22
ENSG00000137831.14	UACA	protein_coding	chr15	70654554	70763593	-	-1.07595	6.55579e-11
ENSG00000137845.14	ADAM10	protein_coding	chr15	58588807	58749978	-	-1.39772	4.92126e-19
ENSG00000138131.3	LOXL4	protein_coding	chr10	98247690	98268250	-	-1.43831	0.00581318
ENSG00000138138.13	ATAD1	protein_coding	chr10	87751512	87841343	-	1.21045	6.82726e-12
ENSG00000138160.5	KIF11	protein_coding	chr10	92593286	92655395	+	-1.60649	0.00163524
ENSG00000138180.15	CEP55	protein_coding	chr10	93496632	93529092	+	-3.06625	0.000439777
ENSG00000138182.14	KIF20B	protein_coding	chr10	89701610	89774939	+	-2.15345	5.96107e-22
ENSG00000138311.15	ZNF365	protein_coding	chr10	62374192	62672011	+	-1.34823	5.06358e-05
ENSG00000138356.13	AOX1	protein_coding	chr2	200585868	200677064	+	-1.67647	1.73739e-19
ENSG00000138376.10	BARD1	protein_coding	chr2	214725646	214809711	-	-1.40817	0.000488806
ENSG00000138378.17	STAT4	protein_coding	chr2	191029576	191151596	-	1.89687	0.000374439
ENSG00000138413.13	IDH1	protein_coding	chr2	208236227	208266074	-	-1.38764	1.26652e-28
ENSG00000138587.5	MNS1	protein_coding	chr15	56421544	56465137	-	-2.12951	0.000274473
ENSG00000138778.11	CENPE	protein_coding	chr4	103105806	103198409	-	-2.33634	1.76314e-05
ENSG00000139514.12	SLC7A1	protein_coding	chr13	29509410	29595688	-	-1.54594	4.51176e-32
ENSG00000139618.14	BRCA2	protein_coding	chr13	32315474	32400266	+	-1.25636	1.17273e-05
ENSG00000139734.17	DIAPH3	protein_coding	chr13	59665583	60163987	-	-1.71895	3.77195e-14
ENSG00000140280.13	LYSMD2	protein_coding	chr15	51723011	51751585	-	-1.0865	0.00461577
ENSG00000140367.11	UBE2Q2	protein_coding	chr15	75843285	75901078	+	-1.38297	1.04209e-14
ENSG00000140379.7	BCL2A1	protein_coding	chr15	79960889	79971446	-	1.04387	0.00341849
ENSG00000140450.8	ARRDC4	protein_coding	chr15	97960698	97973838	+	-1.45821	6.99591e-14
ENSG00000140525.17	FANCI	protein_coding	chr15	89243949	89317261	+	-1.17278	1.5374e-08
ENSG00000140937.13	CDH11	protein_coding	chr16	64943753	65126112	-	-2.03471	2.43861e-46
ENSG00000141295.13	SCRN2	protein_coding	chr17	47837692	47841333	-	1.24502	1.30029e-06
ENSG00000142669.14	SH3BGRL3	protein_coding	chr1	26279176	26281522	+	-1.3689	2.96613e-19
ENSG00000142687.17	KIAA0319L	protein_coding	chr1	35433490	35557950	-	-1.33591	9.65965e-16
ENSG00000142731.10	PLK4	protein_coding	chr4	127880861	127899195	+	-2.36823	9.01813e-12
ENSG00000142945.12	KIF2C	protein_coding	chr1	44739818	44767767	+	-2.48574	2.84087e-05
ENSG00000143228.12	NUF2	protein_coding	chr1	163266576	163355764	+	-3.04466	0.00336252
ENSG00000143476.17	DTL	protein_coding	chr1	212035553	212107400	+	-2.41592	7.3845e-16
ENSG00000143867.6	OSR1	protein_coding	chr2	19351485	19358653	-	-1.06727	2.55995e-05
ENSG00000144554.10	FANCD2	protein_coding	chr3	10026414	10101930	+	-1.70792	1.29675e-08
ENSG00000144749.13	LRIG1	protein_coding	chr3	66378797	66501263	-	-2.03208	1.26098e-34
ENSG00000144824.20	PHLDB2	protein_coding	chr3	111732497	111976517	+	-1.04654	1.75059e-17
ENSG00000144959.9	NCEH1	protein_coding	chr3	172630249	172711218	-	-1.56835	3.99647e-19
ENSG00000145332.13	KLHL8	protein_coding	chr4	87160103	87240314	-	-1.19595	1.86768e-07
ENSG00000145386.9	CCNA2	protein_coding	chr4	121816444	121823933	-	-3.03531	5.23276e-29
ENSG00000146263.11	MMS22L	protein_coding	chr6	97142161	97283217	-	-1.24166	6.74462e-06
ENSG00000146374.13	RSPO3	protein_coding	chr6	127118604	127197765	+	1.41151	0.000997328
ENSG00000146410.11	MTFR2	protein_coding	chr6	136231024	136250335	-	-1.9045	0.00378716
ENSG00000146670.9	CDCA5	protein_coding	chr11	65066300	65084164	-	-2.20697	1.95219e-17
ENSG00000146918.19	NCAPG2	protein_coding	chr7	158631311	158704829	-	-1.73769	5.96107e-22
ENSG00000147536.11	GINS4	protein_coding	chr8	41529206	41545046	+	-1.25592	1.02423e-05
ENSG00000148773.13	MKI67	protein_coding	chr10	128096659	128126385	-	-3.60825	0.00214032
ENSG00000148848.14	ADAM12	protein_coding	chr10	126012381	126388455	-	-1.49475	1.13755e-05
ENSG00000149177.12	PTPRJ	protein_coding	chr11	47980558	48170841	+	-1.12574	1.18127e-09
ENSG00000149218.4	ENDOD1	protein_coding	chr11	95089810	95132645	+	-1.65761	2.00634e-30
ENSG00000149968.11	MMP3	protein_coding	chr11	102835801	102843803	-	-1.9628	0.00381213
ENSG00000150961.14	SEC24D	protein_coding	chr4	118722823	118838683	-	-1.14732	1.63066e-15
ENSG00000151116.16	UEVLD	protein_coding	chr11	18529609	18588747	-	-1.42121	1.8873e-12
ENSG00000151388.10	ADAMTS12	protein_coding	chr5	33523535	33892192	-	-2.11164	4.548e-07
ENSG00000151725.11	CENPU	protein_coding	chr4	184694618	184734133	-	-1.70507	1.49181e-12
ENSG00000151893.14	CACUL1	protein_coding	chr10	118674167	118755249	-	1.14411	1.48427e-09
ENSG00000152253.8	SPC25	protein_coding	chr2	168834132	168913371	-	-2.98329	1.17597e-10
ENSG00000153044.9	CENPH	protein_coding	chr5	69189548	69210357	+	-1.43351	2.83513e-05
ENSG00000153214.9	TMEM87B	protein_coding	chr2	112055223	112119318	+	-1.7031	7.53298e-28
ENSG00000153234.13	NR4A2	protein_coding	chr2	156324432	156342348	-	1.0878	0.000556435
ENSG00000153786.12	ZDHHC7	protein_coding	chr16	84974181	85011535	-	-1.19386	4.59757e-14
ENSG00000154822.17	PLCL2	protein_coding	chr3	16802651	17090594	+	-1.12152	0.000202667
ENSG00000154839.9	SKA1	protein_coding	chr18	50374995	50394173	+	-2.3823	2.86745e-08
ENSG00000154920.14	EME1	protein_coding	chr17	50373220	50381483	+	-2.30136	3.06287e-06
ENSG00000155760.2	FZD7	protein_coding	chr2	202034587	202038445	+	-1.02743	2.43943e-11
ENSG00000156970.12	BUB1B	protein_coding	chr15	40161023	40221136	+	-2.73988	0.00125986
ENSG00000157168.18	NRG1	protein_coding	chr8	31639386	32767959	+	1.01374	4.8061e-08
ENSG00000157456.7	CCNB2	protein_coding	chr15	59105078	59125045	+	-2.79144	9.56081e-19
ENSG00000157601.13	MX1	protein_coding	chr21	41420304	41459214	+	1.41741	0.000660867
ENSG00000158270.11	COLEC12	protein_coding	chr18	316740	500722	-	-1.25168	6.23533e-06
ENSG00000158402.18	CDC25C	protein_coding	chr5	138285265	138338355	-	-3.46164	1.32077e-05
ENSG00000158856.17	DMTN	protein_coding	chr8	22048995	22082527	+	1.02028	0.00839491
ENSG00000159208.15	CIART	protein_coding	chr1	150282543	150287093	+	-1.43105	0.000213454
ENSG00000159658.10	EFCAB14	protein_coding	chr1	46675159	46719064	-	-1.10183	2.97111e-12
ENSG00000160352.15	ZNF714	protein_coding	chr19	21082159	21125270	+	-1.30214	0.000468097
ENSG00000160957.12	RECQL4	protein_coding	chr8	144511288	144517845	-	-1.06078	4.10122e-05
ENSG00000161243.8	FBXO27	protein_coding	chr19	38990714	39032785	-	1.1367	0.0012448
ENSG00000161692.17	DBF4B	protein_coding	chr17	44708608	44752264	+	-1.02846	0.00898487
ENSG00000161888.11	SPC24	protein_coding	chr19	11131520	11155808	-	-2.37979	1.50321e-05
ENSG00000162063.12	CCNF	protein_coding	chr16	2429394	2458854	+	-1.26156	1.23996e-05
ENSG00000162616.8	DNAJB4	protein_coding	chr1	77979175	78017964	+	-1.06012	4.67974e-16
ENSG00000162692.10	VCAM1	protein_coding	chr1	100719742	100739045	+	-1.05531	4.87495e-05
ENSG00000163171.7	CDC42EP3	protein_coding	chr2	37641882	37738468	-	-1.06286	9.23127e-15
ENSG00000163431.12	LMOD1	protein_coding	chr1	201896452	201946588	-	-1.60519	9.55648e-06
ENSG00000163507.13	KIAA1524	protein_coding	chr3	108549869	108589644	-	-1.1195	1.77144e-06
ENSG00000163527.9	STT3B	protein_coding	chr3	31532638	31637622	+	-1.21033	1.13551e-19
ENSG00000163535.17	SGO2	protein_coding	chr2	200510008	200583782	+	-1.7419	1.84752e-14
ENSG00000163584.17	RPL22L1	protein_coding	chr3	170864875	170870483	-	-1.08693	1.64245e-08
ENSG00000163808.16	KIF15	protein_coding	chr3	44761717	44873376	+	-2.7979	5.9535e-12
ENSG00000164045.11	CDC25A	protein_coding	chr3	48157146	48188402	-	-1.04801	0.00834498
ENSG00000164087.7	POC1A	protein_coding	chr3	52075253	52154690	-	-1.60602	4.26607e-07
ENSG00000164104.11	HMGB2	protein_coding	chr4	173331695	173335125	-	-1.97034	2.77327e-26
ENSG00000164109.13	MAD2L1	protein_coding	chr4	120055608	120067074	-	-1.48369	3.54443e-11
ENSG00000164611.12	PTTG1	protein_coding	chr5	160421822	160428744	+	-1.29998	4.13628e-14
ENSG00000164761.8	TNFRSF11B	protein_coding	chr8	118923557	118952200	-	-1.44613	5.25862e-18
ENSG00000165071.14	TMEM71	protein_coding	chr8	132685007	132760712	-	-3.01422	0.000162323
ENSG00000165072.9	MAMDC2	protein_coding	chr9	70043581	70226970	+	-1.62895	6.11427e-12
ENSG00000165244.6	ZNF367	protein_coding	chr9	96385941	96418329	-	-3.04062	5.05105e-16
ENSG00000165304.7	MELK	protein_coding	chr9	36572862	36677683	+	-1.96283	3.90971e-17
ENSG00000165480.15	SKA3	protein_coding	chr13	21153595	21176602	-	-2.65406	0.00898487
ENSG00000165490.12	DDIAS	protein_coding	chr11	82899975	82958277	+	-1.55976	0.000118013
ENSG00000165661.16	QSOX2	protein_coding	chr9	136206333	136245841	-	-1.1173	2.4261e-07
ENSG00000166503.8	RP11-382A20.3	protein_coding	chr15	83112738	83208018	-	-1.05185	1.00128e-10
ENSG00000166592.11	RRAD	protein_coding	chr16	66921679	66925644	-	-1.46919	1.32077e-05
ENSG00000166803.11	PCLAF	protein_coding	chr15	64364311	64387687	-	-2.55535	1.07367e-11
ENSG00000166845.13	C18orf54	protein_coding	chr18	54357917	54385218	+	-1.05243	0.00181827
ENSG00000166851.14	PLK1	protein_coding	chr16	23677656	23690367	+	-3.11565	0.000267237
ENSG00000167074.14	TEF	protein_coding	chr22	41367333	41399326	+	-1.82642	5.77449e-12
ENSG00000167325.14	RRM1	protein_coding	chr11	4094707	4138876	+	-1.01715	3.63851e-12
ENSG00000167378.8	IRGQ	protein_coding	chr19	43584369	43596135	-	1.04935	1.69847e-08
ENSG00000167513.8	CDT1	protein_coding	chr16	88803213	88809258	+	-2.21224	5.06375e-06
ENSG00000167900.11	TK1	protein_coding	chr17	78174075	78187233	-	-2.84791	0.00513309
ENSG00000168461.12	RAB31	protein_coding	chr18	9708165	9862551	+	-1.30257	1.84859e-17
ENSG00000168496.3	FEN1	protein_coding	chr11	61792637	61797244	+	-1.56717	2.56635e-19
ENSG00000169105.7	CHST14	protein_coding	chr15	40470998	40474571	+	1.27613	4.21197e-06
ENSG00000169122.11	FAM110B	protein_coding	chr8	57994509	58204279	+	1.3736	4.91122e-05
ENSG00000169567.11	HINT1	protein_coding	chr5	131159027	131171735	-	-2.32181	5.29037e-44
ENSG00000169607.12	CKAP2L	protein_coding	chr2	112736607	112764677	-	-2.74499	0.000495888
ENSG00000169679.14	BUB1	protein_coding	chr2	110637698	110678114	-	-2.78592	5.78309e-22
ENSG00000170312.15	CDK1	protein_coding	chr10	60778331	60794852	+	-2.89116	0.000477523
ENSG00000170522.9	ELOVL6	protein_coding	chr4	110045846	110199199	-	-1.95279	2.40279e-19
ENSG00000170779.10	CDCA4	protein_coding	chr14	105009573	105021148	-	-1.19967	4.80381e-07
ENSG00000171033.12	PKIA	protein_coding	chr8	78516139	78605267	+	1.21621	3.9027e-10
ENSG00000171241.8	SHCBP1	protein_coding	chr16	46580554	46621626	-	-2.72249	5.51732e-23
ENSG00000171307.18	ZDHHC16	protein_coding	chr10	97446131	97457370	+	-1.12793	1.69266e-09
ENSG00000171320.14	ESCO2	protein_coding	chr8	27771949	27812640	+	-3.37543	0.00407118
ENSG00000171848.13	RRM2	protein_coding	chr2	10122328	10131419	+	-2.40033	0.00132941
ENSG00000171865.9	RNASEH1	protein_coding	chr2	3544793	3558616	-	-1.07992	2.00373e-07
ENSG00000171867.16	PRNP	protein_coding	chr20	4686236	4701590	+	-1.37565	1.47392e-22
ENSG00000173207.12	CKS1B	protein_coding	chr1	154974653	154979249	+	-1.05033	3.22085e-09
ENSG00000173726.10	TOMM20	protein_coding	chr1	235109336	235128936	-	-1.21737	2.59365e-21
ENSG00000173898.11	SPTBN2	protein_coding	chr11	66685248	66729226	-	1.45902	7.71731e-06
ENSG00000173918.14	C1QTNF1	protein_coding	chr17	79022814	79049788	+	-1.24718	7.97451e-20
ENSG00000174371.16	EXO1	protein_coding	chr1	241847967	241895148	+	-2.32581	2.31848e-08
ENSG00000174738.12	NR1D2	protein_coding	chr3	23945260	23980618	+	-1.10848	6.98769e-08
ENSG00000175063.16	UBE2C	protein_coding	chr20	45812576	45816957	+	-3.2687	0.00268699
ENSG00000175130.6	MARCKSL1	protein_coding	chr1	32333832	32336379	-	1.72857	4.72383e-23
ENSG00000175305.17	CCNE2	protein_coding	chr8	94879770	94896678	-	-2.17376	7.31661e-08
ENSG00000175414.6	ARL10	protein_coding	chr5	176365468	176401865	+	-1.10246	3.3875e-07
ENSG00000175471.19	MCTP1	protein_coding	chr5	94703741	95284575	-	1.15289	0.000287956
ENSG00000176907.4	C8orf4	protein_coding	chr8	40153455	40155308	+	1.04527	1.08165e-05
ENSG00000176971.3	FIBIN	protein_coding	chr11	26994184	26996121	+	-1.80981	3.17695e-20
ENSG00000177683.13	THAP5	protein_coding	chr7	108554543	108569750	-	-1.05154	1.46229e-05
ENSG00000178700.7	DHFR2	protein_coding	chr3	94047836	94063389	-	-1.29038	4.04864e-05
ENSG00000178878.12	APOLD1	protein_coding	chr12	12725917	12829975	+	-1.50842	0.00105821
ENSG00000178999.12	AURKB	protein_coding	chr17	8204733	8210600	-	-2.8914	0.00339574
ENSG00000179041.3	RRS1	protein_coding	chr8	66429028	66430733	+	-1.42074	6.35319e-12
ENSG00000179388.8	EGR3	protein_coding	chr8	22687659	22693302	-	1.37882	9.29288e-09
ENSG00000179750.15	APOBEC3B	protein_coding	chr22	38982347	38992804	+	-2.24784	6.64654e-12
ENSG00000181104.6	F2R	protein_coding	chr5	76716043	76735781	+	-1.10095	1.19176e-10
ENSG00000181938.13	GINS3	protein_coding	chr16	58295080	58406144	+	-1.06867	0.0023725
ENSG00000182010.10	RTKN2	protein_coding	chr10	62183035	62268707	-	-1.56159	6.84783e-09
ENSG00000183196.8	CHST6	protein_coding	chr16	75472052	75495384	-	-1.51123	1.52629e-10
ENSG00000183723.12	CMTM4	protein_coding	chr16	66614750	66696707	-	-1.58582	3.04776e-16
ENSG00000183763.8	TRAIP	protein_coding	chr3	49828599	49856574	-	-1.84307	0.000658233
ENSG00000183780.12	SLC35F3	protein_coding	chr1	233904933	234324516	+	1.59004	0.00739717
ENSG00000183856.10	IQGAP3	protein_coding	chr1	156525405	156572604	-	-3.32378	2.27735e-31
ENSG00000184254.16	ALDH1A3	protein_coding	chr15	100877714	100916626	+	1.42046	2.92683e-12
ENSG00000184661.13	CDCA2	protein_coding	chr8	25458997	25507920	+	-2.71775	1.15459e-12
ENSG00000184792.15	OSBP2	protein_coding	chr22	30693782	30907824	+	1.20806	9.3196e-05
ENSG00000185010.13	F8	protein_coding	chrX	154835788	155026940	-	-1.648	0.00459363
ENSG00000185386.14	MAPK11	protein_coding	chr22	50263713	50270767	-	1.05067	0.000889195
ENSG00000185480.11	PARPBP	protein_coding	chr12	102120185	102197520	+	-1.1666	0.000598637
ENSG00000185483.11	ROR1	protein_coding	chr1	63774022	64181498	+	-1.12594	0.000265529
ENSG00000185507.19	IRF7	protein_coding	chr11	612553	615999	-	1.06051	0.000557839
ENSG00000185551.14	NR2F2	protein_coding	chr15	96325938	96340263	+	-1.31035	1.78879e-25
ENSG00000185634.11	SHC4	protein_coding	chr15	48823735	48963444	-	1.2144	4.0364e-10
ENSG00000185697.16	MYBL1	protein_coding	chr8	66562175	66614247	-	-1.7658	1.98874e-11
ENSG00000186185.13	KIF18B	protein_coding	chr17	44924709	44947711	-	-3.69709	0.00491143
ENSG00000186642.15	PDE2A	protein_coding	chr11	72576141	72674591	-	1.3378	1.25698e-05
ENSG00000186660.14	ZFP91	protein_coding	chr11	58579111	58621042	+	-1.24001	1.51177e-17
ENSG00000187325.4	TAF9B	protein_coding	chrX	78129748	78139706	-	-1.1498	5.92174e-06
ENSG00000187735.13	TCEA1	protein_coding	chr8	53966552	54022529	-	-1.01002	4.80735e-13
ENSG00000187741.14	FANCA	protein_coding	chr16	89737549	89816657	-	-1.69429	3.45947e-08
ENSG00000187951.10	ARHGAP11B	protein_coding	chr15	30624494	30772993	+	-1.43885	3.65392e-05
ENSG00000188486.3	H2AFX	protein_coding	chr11	119093854	119095467	-	-1.26455	1.56861e-16
ENSG00000188760.10	TMEM198	protein_coding	chr2	219543663	219550595	+	1.58348	0.000678325
ENSG00000189057.10	FAM111B	protein_coding	chr11	59107185	59127410	+	-3.22242	0.00568412
ENSG00000196083.9	IL1RAP	protein_coding	chr3	190514051	190659750	+	-1.62421	1.04209e-14
ENSG00000196227.10	FAM217B	protein_coding	chr20	59933764	59948680	+	-1.13009	3.30274e-05
ENSG00000197712.11	FAM114A1	protein_coding	chr4	38867677	38945739	+	-1.07352	7.14685e-12
ENSG00000198108.3	CHSY3	protein_coding	chr5	129904472	130186634	+	1.00372	2.92094e-05
ENSG00000198826.10	ARHGAP11A	protein_coding	chr15	32615144	32639949	+	-1.69925	4.05757e-16
ENSG00000198901.13	PRC1	protein_coding	chr15	90966038	90995629	-	-2.79375	2.66285e-05
ENSG00000203760.8	CENPW	protein_coding	chr6	126340174	126348875	+	-1.05937	0.00774208
ENSG00000204291.10	COL15A1	protein_coding	chr9	98943179	99070792	+	-1.02195	1.61467e-10
ENSG00000204604.9	ZNF468	protein_coding	chr19	52838008	52857649	-	-1.08669	3.73949e-05
ENSG00000206560.11	ANKRD28	protein_coding	chr3	15667236	15859771	-	-1.16372	5.52035e-11
ENSG00000213186.7	TRIM59	protein_coding	chr3	160432445	160485773	-	-1.28029	7.92986e-07
ENSG00000213347.10	MXD3	protein_coding	chr5	177301461	177312757	-	-1.33482	0.00334051
ENSG00000221866.9	PLXNA4	protein_coding	chr7	132123332	132648688	-	-1.07674	1.16555e-06
ENSG00000221963.5	APOL6	protein_coding	chr22	35648395	35668409	+	-2.19186	1.43704e-16
ENSG00000224578.4	HNRNPA1P48	transcribed_processed_pseudogene	chr16	51645756	51647132	+	-2.02733	0.000405136
ENSG00000228716.6	DHFR	protein_coding	chr5	80626228	80654983	-	-1.07742	6.82221e-11
ENSG00000231925.11	TAPBP	protein_coding	chr6	33299694	33314387	-	-1.03027	1.73663e-13
ENSG00000235109.7	ZSCAN31	protein_coding	chr6	28324693	28356271	-	-1.60863	0.000540984
ENSG00000237649.7	KIFC1	protein_coding	chr6	33391536	33409924	+	-2.35749	0.000410834
ENSG00000242265.5	PEG10	protein_coding	chr7	94656325	94669695	+	1.19942	3.09394e-10
ENSG00000243414.5	TICAM2	protein_coding	chr5	115578650	115602479	-	-1.02171	0.000127567
ENSG00000245910.8	SNHG6	processed_transcript	chr8	66921684	66926398	-	1.05104	8.75636e-07
ENSG00000247572.7	CKMT2-AS1	antisense	chr5	81204084	81301560	-	1.48487	0.00644598
ENSG00000250742.2	RP11-834C11.4	lincRNA	chr12	54126098	54142493	+	1.18069	0.000162633
ENSG00000258677.2	RP11-463D19.2	protein_coding	chr8	73688691	73878854	-	-2.05774	0.0013158
ENSG00000259316.10	CTD-2116N17.1	protein_coding	chr15	64181180	64381510	-	-2.43978	0.000588858
ENSG00000260916.7	CCPG1	protein_coding	chr15	55340032	55408510	-	-1.46245	2.50775e-28
ENSG00000269927.1	RP6-91H8.3	lincRNA	chr14	71141125	71143253	-	2.20432	1.90217e-05
ENSG00000270136.5	MINOS1-NBL1	protein_coding	chr1	19596979	19658056	+	-2.45958	0.00858399
ENSG00000270607.1	RP11-359E10.1	lincRNA	chr11	19710934	19712619	-	-1.52426	9.96151e-05
ENSG00000272168.6	CASC15	lincRNA	chr6	21664772	22368328	+	1.41494	3.99761e-05

### Sheet: miR1827_vs_miRCTRL_sign
ENSEMBL	name	type	chr	start	end	str	LogFC_miR1827_vs_miRCTRL	padj_miR1827_vs_miRCTRL
ENSG00000003989.17	SLC7A2	protein_coding	chr8	17497088	17570573	+	1.01137	1.19155e-05
ENSG00000010030.13	ETV7	protein_coding	chr6	36354091	36387800	-	2.71012	0.00135937
ENSG00000010292.12	NCAPD2	protein_coding	chr12	6493356	6531955	+	-1.44325	6.67963e-11
ENSG00000010803.16	SCMH1	protein_coding	chr1	41027200	41242154	-	-1.41397	2.22944e-08
ENSG00000011009.10	LYPLA2	protein_coding	chr1	23790970	23795539	+	-1.03757	2.4771e-07
ENSG00000011426.10	ANLN	protein_coding	chr7	36389806	36453791	+	-3.22612	7.28153e-05
ENSG00000012048.20	BRCA1	protein_coding	chr17	43044295	43170245	-	-1.26077	2.29442e-05
ENSG00000013297.10	CLDN11	protein_coding	chr3	170418865	170860380	+	-1.52143	5.37444e-18
ENSG00000013810.18	TACC3	protein_coding	chr4	1721490	1745176	+	-2.38382	1.59415e-24
ENSG00000018408.14	WWTR1	protein_coding	chr3	149517235	149736714	-	-1.2402	4.26268e-10
ENSG00000019991.15	HGF	protein_coding	chr7	81699006	81770438	-	-1.05944	3.09626e-06
ENSG00000023445.13	BIRC3	protein_coding	chr11	102317450	102339403	+	1.26577	3.61449e-11
ENSG00000023734.10	STRAP	protein_coding	chr12	15882391	15903478	+	-1.92564	1.41397e-24
ENSG00000024526.16	DEPDC1	protein_coding	chr1	68474152	68497221	-	-3.54267	1.69489e-05
ENSG00000025708.13	TYMP	protein_coding	chr22	50525752	50530056	-	1.8134	1.18775e-09
ENSG00000029153.14	ARNTL2	protein_coding	chr12	27332854	27425289	+	-1.47692	8.37861e-12
ENSG00000031691.6	CENPQ	protein_coding	chr6	49463378	49493107	+	-1.40806	0.00338331
ENSG00000035403.17	VCL	protein_coding	chr10	73995193	74121363	+	-2.05202	2.34794e-19
ENSG00000035499.12	DEPDC1B	protein_coding	chr5	60596912	60700190	-	-3.7616	1.22723e-10
ENSG00000039560.13	RAI14	protein_coding	chr5	34656237	34832627	+	-1.17327	2.37779e-11
ENSG00000040199.18	PHLPP2	protein_coding	chr16	71637835	71724701	-	-1.12983	0.000125741
ENSG00000040275.16	SPDL1	protein_coding	chr5	169583634	169604778	+	-1.81557	9.93218e-14
ENSG00000040731.10	CDH10	protein_coding	chr5	24487100	24644978	-	1.42598	0.00137082
ENSG00000048028.11	USP28	protein_coding	chr11	113797874	113875570	-	-1.03413	6.26178e-05
ENSG00000049249.8	TNFRSF9	protein_coding	chr1	7915894	7943165	-	1.59735	0.0019048
ENSG00000051180.16	RAD51	protein_coding	chr15	40694774	40732339	+	-2.30915	3.75551e-10
ENSG00000052802.12	MSMO1	protein_coding	chr4	165327623	165343160	+	-1.43569	9.61939e-19
ENSG00000054983.16	GALC	protein_coding	chr14	87837820	87993665	-	-1.01009	5.40146e-06
ENSG00000055163.19	CYFIP2	protein_coding	chr5	157266079	157395595	+	1.63587	5.66134e-13
ENSG00000056558.10	TRAF1	protein_coding	chr9	120902393	120929173	-	1.1757	2.28153e-06
ENSG00000058085.14	LAMC2	protein_coding	chr1	183186238	183244900	+	-1.40399	2.23268e-07
ENSG00000058804.11	NDC1	protein_coding	chr1	53765460	53838860	-	-1.01737	4.32201e-05
ENSG00000059378.12	PARP12	protein_coding	chr7	140023744	140063721	-	1.05332	8.41125e-05
ENSG00000059758.7	CDK17	protein_coding	chr12	96278261	96400560	-	-1.10424	3.61485e-09
ENSG00000060558.3	GNA15	protein_coding	chr19	3136193	3163769	+	1.78171	3.93817e-09
ENSG00000061656.9	SPAG4	protein_coding	chr20	35615892	35621049	+	1.46793	0.00536336
ENSG00000062582.13	MRPS24	protein_coding	chr7	43866558	43869893	-	1.14189	3.59545e-06
ENSG00000064545.14	TMEM161A	protein_coding	chr19	19119169	19138513	-	-1.02092	0.000281148
ENSG00000064687.12	ABCA7	protein_coding	chr19	1040101	1065572	+	1.4064	4.64847e-06
ENSG00000064886.13	CHI3L2	protein_coding	chr1	111200771	111243440	+	1.69155	2.28153e-06
ENSG00000064989.12	CALCRL	protein_coding	chr2	187343129	187448460	-	-1.10546	1.73221e-05
ENSG00000066279.17	ASPM	protein_coding	chr1	197084128	197146694	-	-3.62832	0.000169894
ENSG00000068489.12	PRR11	protein_coding	chr17	59155499	59204705	+	-2.54225	4.07393e-22
ENSG00000070831.15	CDC42	protein_coding	chr1	22052627	22092946	+	-1.24502	1.08984e-15
ENSG00000070950.9	RAD18	protein_coding	chr3	8775402	8963773	-	-1.04279	0.000769521
ENSG00000071539.13	TRIP13	protein_coding	chr5	892643	919357	+	-2.76526	4.54036e-18
ENSG00000071575.11	TRIB2	protein_coding	chr2	12716889	12742734	+	-1.02873	6.3335e-08
ENSG00000072571.19	HMMR	protein_coding	chr5	163460203	163491945	+	-3.27354	0.000109926
ENSG00000072736.18	NFATC3	protein_coding	chr16	68084751	68229259	+	-1.18563	1.09412e-07
ENSG00000074695.5	LMAN1	protein_coding	chr18	59327823	59359962	-	-1.22157	2.02327e-10
ENSG00000075213.10	SEMA3A	protein_coding	chr7	83955777	84492724	-	-1.36146	6.43767e-08
ENSG00000075218.18	GTSE1	protein_coding	chr22	46296741	46330810	+	-3.88818	1.5809e-24
ENSG00000075651.15	PLD1	protein_coding	chr3	171600405	171810950	-	1.27643	7.64593e-14
ENSG00000075702.16	WDR62	protein_coding	chr19	36054881	36105106	+	-1.93311	1.04873e-07
ENSG00000075826.16	SEC31B	protein_coding	chr10	100486642	100519864	-	1.13744	0.00218634
ENSG00000076344.15	RGS11	protein_coding	chr16	268301	275980	-	1.47828	0.00195204
ENSG00000076382.16	SPAG5	protein_coding	chr17	28577565	28599279	-	-2.227	2.75959e-21
ENSG00000078061.12	ARAF	protein_coding	chrX	47561100	47571920	+	-1.26771	4.10897e-09
ENSG00000078081.7	LAMP3	protein_coding	chr3	183122213	183163839	-	-1.79323	0.00108573
ENSG00000078804.12	TP53INP2	protein_coding	chr20	34704290	34713439	+	-1.55551	1.27431e-17
ENSG00000080493.15	SLC4A4	protein_coding	chr4	71186757	71572087	+	-1.61413	4.93361e-05
ENSG00000080573.6	COL5A3	protein_coding	chr19	9959561	10010471	-	-1.13009	1.05811e-09
ENSG00000080839.11	RBL1	protein_coding	chr20	36996349	37095995	-	-1.16172	0.000194197
ENSG00000080986.12	NDC80	protein_coding	chr18	2571511	2616635	+	-2.80426	5.50972e-18
ENSG00000081041.8	CXCL2	protein_coding	chr4	74097035	74099293	-	1.48269	2.5183e-14
ENSG00000081189.15	MEF2C	protein_coding	chr5	88717117	88904257	-	-1.10946	0.000331368
ENSG00000082146.12	STRADB	protein_coding	chr2	201387858	201480846	+	-2.08477	2.84117e-18
ENSG00000082497.11	SERTAD4	protein_coding	chr1	210232799	210246631	+	-1.73153	2.64189e-05
ENSG00000085514.15	PILRA	protein_coding	chr7	100367530	100400099	+	2.17892	1.83825e-05
ENSG00000085999.11	RAD54L	protein_coding	chr1	46247688	46278473	+	-2.24488	4.47793e-05
ENSG00000086991.12	NOX4	protein_coding	chr11	89324356	89498187	-	-1.38802	0.000194801
ENSG00000087076.8	HSD17B14	protein_coding	chr19	48813017	48836678	-	1.7792	0.000506348
ENSG00000087253.12	LPCAT2	protein_coding	chr16	55508998	55586670	+	-1.00814	2.83407e-07
ENSG00000087586.17	AURKA	protein_coding	chr20	56369389	56392337	-	-2.18507	2.37794e-18
ENSG00000088325.15	TPX2	protein_coding	chr20	31739271	31801805	+	-2.23459	1.53514e-19
ENSG00000088682.13	COQ9	protein_coding	chr16	57447425	57461275	+	-1.10174	3.17286e-06
ENSG00000088899.14	LZTS3	protein_coding	chr20	3162617	3173592	-	1.0713	2.70304e-05
ENSG00000089127.12	OAS1	protein_coding	chr12	112906777	112933222	+	3.56475	0.00226655
ENSG00000089351.14	GRAMD1A	protein_coding	chr19	34994784	35026471	+	1.10109	1.54792e-07
ENSG00000089685.14	BIRC5	protein_coding	chr17	78214186	78225636	+	-2.95852	1.41397e-24
ENSG00000090020.10	SLC9A1	protein_coding	chr1	27098815	27166981	-	-1.49261	3.61449e-11
ENSG00000090238.11	YPEL3	protein_coding	chr16	30092314	30096915	-	1.12835	1.28806e-06
ENSG00000090432.6	MUL1	protein_coding	chr1	20499448	20508161	-	-1.71891	1.68379e-14
ENSG00000090530.9	P3H2	protein_coding	chr3	189956728	190122437	-	-1.07285	0.00151183
ENSG00000090889.11	KIF4A	protein_coding	chrX	70290090	70420832	+	-2.12825	7.73046e-10
ENSG00000091651.8	ORC6	protein_coding	chr16	46689643	46698394	+	-1.16226	2.14769e-05
ENSG00000092036.18	HAUS4	protein_coding	chr14	22946228	22957161	-	-1.24954	8.64448e-06
ENSG00000092853.13	CLSPN	protein_coding	chr1	35720218	35769967	-	-2.36722	3.84243e-14
ENSG00000093009.9	CDC45	protein_coding	chr22	19479459	19520612	+	-2.7462	2.76734e-10
ENSG00000094804.9	CDC6	protein_coding	chr17	40287633	40304657	+	-1.52964	5.7445e-09
ENSG00000094916.15	CBX5	protein_coding	chr12	54230940	54280133	-	-1.39153	4.39954e-10
ENSG00000095303.14	PTGS1	protein_coding	chr9	122370530	122395703	+	-1.26812	1.90549e-09
ENSG00000099139.13	PCSK5	protein_coding	chr9	75890644	76362339	+	-1.44576	0.000581097
ENSG00000099957.16	P2RX6	protein_coding	chr22	21009808	21028830	+	1.04296	0.0060472
ENSG00000100036.12	SLC35E4	protein_coding	chr22	30635652	30669016	+	-1.10186	9.2381e-06
ENSG00000100100.12	PIK3IP1	protein_coding	chr22	31281593	31292534	-	1.71569	5.89762e-11
ENSG00000100139.13	MICALL1	protein_coding	chr22	37905657	37942822	+	-1.0634	1.20694e-07
ENSG00000100162.14	CENPM	protein_coding	chr22	41938721	41947164	-	-1.99645	1.89811e-05
ENSG00000100228.12	RAB36	protein_coding	chr22	23145326	23164350	+	-1.61502	0.00100386
ENSG00000100234.11	TIMP3	protein_coding	chr22	32801701	32863043	+	-1.56193	1.75895e-20
ENSG00000100297.15	MCM5	protein_coding	chr22	35400063	35425430	+	-1.67945	2.1833e-11
ENSG00000100307.12	CBX7	protein_coding	chr22	39120167	39152674	-	1.38267	4.9508e-08
ENSG00000100342.20	APOL1	protein_coding	chr22	36253010	36267530	+	1.28346	9.68353e-09
ENSG00000100395.14	L3MBTL2	protein_coding	chr22	41205205	41231271	+	-1.20988	1.62297e-07
ENSG00000100479.12	POLE2	protein_coding	chr14	49643555	49688422	-	-1.93378	0.00318082
ENSG00000100522.8	GNPNAT1	protein_coding	chr14	52775194	52791668	-	-1.05671	4.71084e-08
ENSG00000100526.19	CDKN3	protein_coding	chr14	54396849	54420218	+	-2.61462	8.56714e-13
ENSG00000100991.11	TRPC4AP	protein_coding	chr20	35002404	35092871	-	-1.3145	5.08926e-14
ENSG00000101003.9	GINS1	protein_coding	chr20	25407727	25452628	+	-1.79562	2.08764e-05
ENSG00000101052.12	IFT52	protein_coding	chr20	43590931	43647296	+	-1.18667	3.36714e-06
ENSG00000101057.15	MYBL2	protein_coding	chr20	43667019	43716496	+	-4.62934	0.00111313
ENSG00000101194.17	SLC17A9	protein_coding	chr20	62952647	62969585	+	-1.22178	1.58115e-05
ENSG00000101236.16	RNF24	protein_coding	chr20	3927309	4015582	-	-1.73589	1.04334e-16
ENSG00000101265.15	RASSF2	protein_coding	chr20	4780023	4823645	-	-2.15254	8.27921e-08
ENSG00000101412.12	E2F1	protein_coding	chr20	33675683	33686404	-	-1.76147	6.76611e-10
ENSG00000101447.14	FAM83D	protein_coding	chr20	38926312	38953106	+	-3.00207	4.10493e-15
ENSG00000101670.11	LIPG	protein_coding	chr18	49560699	49599182	+	-1.37213	3.18012e-09
ENSG00000101945.16	SUV39H1	protein_coding	chrX	48695554	48709012	+	-1.12777	0.0015597
ENSG00000102032.12	RENBP	protein_coding	chrX	153935263	153944691	-	1.97843	1.49713e-07
ENSG00000102096.9	PIM2	protein_coding	chrX	48913182	48919024	-	1.05657	0.000166387
ENSG00000102100.15	SLC35A2	protein_coding	chrX	48903180	48911958	-	-1.32424	1.60792e-07
ENSG00000102271.13	KLHL4	protein_coding	chrX	87517749	87670050	+	-1.73179	0.00664889
ENSG00000102302.7	FGD1	protein_coding	chrX	54445454	54496166	-	-1.38134	7.05071e-08
ENSG00000102384.13	CENPI	protein_coding	chrX	101098218	101163681	+	-2.36661	4.26268e-10
ENSG00000102524.11	TNFSF13B	protein_coding	chr13	108251240	108308484	+	2.15222	0.00128777
ENSG00000102753.9	KPNA3	protein_coding	chr13	49699307	49792921	-	-1.12158	7.13861e-10
ENSG00000102755.11	FLT1	protein_coding	chr13	28300344	28495145	-	-1.14749	0.000645101
ENSG00000102781.13	KATNAL1	protein_coding	chr13	30202630	30307484	-	-1.14907	4.63512e-07
ENSG00000102898.11	NUTF2	protein_coding	chr16	67846732	67872567	+	-1.78586	7.06662e-21
ENSG00000103034.14	NDRG4	protein_coding	chr16	58462846	58513628	+	1.12286	0.000360442
ENSG00000103044.10	HAS3	protein_coding	chr16	69105564	69118719	+	1.83715	1.92422e-10
ENSG00000103253.17	HAGHL	protein_coding	chr16	726936	735525	+	1.18221	0.00306996
ENSG00000103257.8	SLC7A5	protein_coding	chr16	87830023	87869488	-	-1.04126	0.000188734
ENSG00000103335.21	PIEZO1	protein_coding	chr16	88715343	88785211	-	-1.15002	3.0009e-06
ENSG00000103489.11	XYLT1	protein_coding	chr16	17101769	17470881	-	-1.8124	6.85007e-19
ENSG00000103647.12	CORO2B	protein_coding	chr15	68578969	68727806	+	-1.81308	8.23527e-21
ENSG00000103707.9	MTFMT	protein_coding	chr15	65001512	65029639	-	-1.34411	1.86735e-06
ENSG00000104147.8	OIP5	protein_coding	chr15	41309268	41332621	-	-2.7813	0.000121602
ENSG00000104321.10	TRPA1	protein_coding	chr8	72019917	72075617	-	2.39335	9.71252e-24
ENSG00000104332.11	SFRP1	protein_coding	chr8	41261958	41309497	-	-1.07311	2.93203e-06
ENSG00000104442.9	ARMC1	protein_coding	chr8	65602456	65634217	-	-1.12577	1.97474e-06
ENSG00000104472.9	CHRAC1	protein_coding	chr8	140511298	140517137	+	-1.99165	2.36372e-17
ENSG00000104524.13	PYCRL	protein_coding	chr8	143603913	143609773	-	-1.40872	3.02085e-05
ENSG00000104626.14	ERI1	protein_coding	chr8	9002147	9116746	+	-1.57305	2.44107e-08
ENSG00000104765.15	BNIP3L	protein_coding	chr8	26382898	26505636	+	1.06548	1.1137e-09
ENSG00000104889.5	RNASEH2A	protein_coding	chr19	12802063	12813638	+	-1.04632	0.00267605
ENSG00000104951.15	IL4I1	protein_coding	chr19	49889654	49929539	-	1.61038	1.91288e-13
ENSG00000105011.8	ASF1B	protein_coding	chr19	14119509	14136956	-	-2.38278	1.31623e-12
ENSG00000105499.13	PLA2G4C	protein_coding	chr19	48047843	48110817	-	1.38606	2.44109e-08
ENSG00000105514.7	RAB3D	protein_coding	chr19	11322046	11346270	-	1.12282	0.00626856
ENSG00000105516.10	DBP	protein_coding	chr19	48630030	48637438	-	1.87168	2.79443e-06
ENSG00000105519.15	CAPS	protein_coding	chr19	5911707	5915877	+	1.53706	0.000182425
ENSG00000105556.11	MIER2	protein_coding	chr19	301444	344815	-	-1.146	3.68154e-06
ENSG00000105750.14	ZNF85	protein_coding	chr19	20923222	20950697	+	-1.42297	0.00412432
ENSG00000105810.9	CDK6	protein_coding	chr7	92604921	92836594	-	-1.56356	3.52621e-11
ENSG00000105866.13	SP4	protein_coding	chr7	21428034	21514822	+	1.46901	2.35306e-05
ENSG00000106003.12	LFNG	protein_coding	chr7	2512529	2529177	+	1.16638	0.00182397
ENSG00000106348.16	IMPDH1	protein_coding	chr7	128392277	128410252	-	-1.60308	5.1776e-15
ENSG00000106537.7	TSPAN13	protein_coding	chr7	16753535	16784536	+	-1.60189	0.000560897
ENSG00000106683.14	LIMK1	protein_coding	chr7	74082933	74122525	+	-1.62845	1.49106e-17
ENSG00000106772.17	PRUNE2	protein_coding	chr9	76611376	76906087	-	-1.50146	8.51734e-06
ENSG00000106780.8	MEGF9	protein_coding	chr9	120600813	120714470	-	-1.40174	1.0834e-09
ENSG00000106785.14	TRIM14	protein_coding	chr9	98069275	98119212	-	1.56464	1.11793e-05
ENSG00000106809.10	OGN	protein_coding	chr9	92383967	92404696	-	-1.79899	0.00117198
ENSG00000107021.15	TBC1D13	protein_coding	chr9	128787204	128810432	+	-1.06446	3.36714e-06
ENSG00000107679.14	PLEKHA1	protein_coding	chr10	122374696	122442602	+	-1.25011	8.47673e-09
ENSG00000107968.9	MAP3K8	protein_coding	chr10	30433937	30461833	+	1.38097	6.19117e-07
ENSG00000108106.13	UBE2S	protein_coding	chr19	55399745	55407777	-	-1.28599	1.82817e-11
ENSG00000108342.12	CSF3	protein_coding	chr17	40015361	40017813	+	-1.16991	4.46228e-09
ENSG00000108639.7	SYNGR2	protein_coding	chr17	78168558	78173527	+	-1.65778	4.6061e-07
ENSG00000108688.11	CCL7	protein_coding	chr17	34270221	34272242	+	1.28733	1.31623e-12
ENSG00000108771.12	DHX58	protein_coding	chr17	42101404	42112733	-	1.44541	0.000630482
ENSG00000108846.15	ABCC3	protein_coding	chr17	50634777	50692252	+	1.64758	5.21151e-09
ENSG00000109066.13	TMEM104	protein_coding	chr17	74776483	74839779	+	-1.15272	5.91755e-06
ENSG00000109107.13	ALDOC	protein_coding	chr17	28573115	28577264	-	1.20993	2.29574e-06
ENSG00000109674.3	NEIL3	protein_coding	chr4	177309836	177362943	+	-3.27996	1.41776e-06
ENSG00000109805.9	NCAPG	protein_coding	chr4	17810902	17844862	+	-3.56283	0.000169792
ENSG00000110400.10	NECTIN1	protein_coding	chr11	119623408	119729084	-	-1.06262	5.67284e-05
ENSG00000110446.10	SLC15A3	protein_coding	chr11	60937084	60952530	-	1.63242	2.97748e-08
ENSG00000111186.12	WNT5B	protein_coding	chr12	1529891	1647243	+	-1.74471	1.63005e-11
ENSG00000111206.12	FOXM1	protein_coding	chr12	2857681	2877155	-	-2.95486	2.13535e-26
ENSG00000111247.14	RAD51AP1	protein_coding	chr12	4538798	4560048	+	-2.22764	1.133e-09
ENSG00000111348.8	ARHGDIB	protein_coding	chr12	14942017	14961728	-	-1.20957	1.26473e-09
ENSG00000111445.13	RFC5	protein_coding	chr12	118013588	118033130	+	-1.13351	0.00422199
ENSG00000111450.13	STX2	protein_coding	chr12	130789600	130839266	-	-1.34841	3.10869e-10
ENSG00000111452.12	ADGRD1	protein_coding	chr12	130953907	131141469	+	2.97693	1.17348e-18
ENSG00000111665.11	CDCA3	protein_coding	chr12	6844793	6852066	-	-2.1992	6.72855e-12
ENSG00000112029.9	FBXO5	protein_coding	chr6	152970519	152983579	-	-1.43952	2.28153e-06
ENSG00000112096.16	SOD2	protein_coding	chr6	159669057	159762529	-	1.35808	5.54232e-20
ENSG00000112297.14	AIM1	protein_coding	chr6	106360808	106571978	+	-1.10003	0.00207634
ENSG00000112561.17	TFEB	protein_coding	chr6	41683978	41736259	-	1.09158	0.00659171
ENSG00000112742.9	TTK	protein_coding	chr6	80003887	80042527	+	-3.55101	0.000544684
ENSG00000112759.16	SLC29A1	protein_coding	chr6	44219505	44234151	+	-1.25802	2.08569e-11
ENSG00000112984.11	KIF20A	protein_coding	chr5	138178719	138187715	+	-3.79934	0.000286286
ENSG00000113070.7	HBEGF	protein_coding	chr5	140332843	140346631	-	-1.65458	4.39954e-10
ENSG00000113108.19	APBB3	protein_coding	chr5	140558268	140564781	-	1.0868	0.000410704
ENSG00000113368.11	LMNB1	protein_coding	chr5	126776623	126837020	+	-1.94798	5.50972e-18
ENSG00000113391.18	FAM172A	protein_coding	chr5	93618069	94111699	-	-1.05034	0.00010959
ENSG00000113448.18	PDE4D	protein_coding	chr5	58969038	60522120	-	-1.02263	0.00316693
ENSG00000113504.20	SLC12A7	protein_coding	chr5	1050376	1112035	-	1.37144	2.5572e-07
ENSG00000113645.14	WWC1	protein_coding	chr5	168291651	168472303	+	1.35721	5.66194e-05
ENSG00000113657.12	DPYSL3	protein_coding	chr5	147390811	147510056	-	1.03023	4.64921e-10
ENSG00000114023.15	FAM162A	protein_coding	chr3	122384176	122412334	+	1.01675	0.000636935
ENSG00000114268.11	PFKFB4	protein_coding	chr3	48517684	48562015	-	1.1313	5.07009e-05
ENSG00000114626.17	ABTB1	protein_coding	chr3	127672935	127680920	+	1.09389	2.19122e-05
ENSG00000114779.19	ABHD14B	protein_coding	chr3	51968510	51983409	-	1.00239	1.76132e-05
ENSG00000114796.15	KLHL24	protein_coding	chr3	183635568	183684477	+	1.02086	9.61712e-07
ENSG00000114902.13	SPCS1	protein_coding	chr3	52704955	52711146	+	-1.53629	4.90575e-16
ENSG00000115009.11	CCL20	protein_coding	chr2	227813842	227817564	+	1.26203	4.40723e-05
ENSG00000115163.14	CENPA	protein_coding	chr2	26764289	26801067	+	-2.77199	1.25836e-10
ENSG00000115232.13	ITGA4	protein_coding	chr2	181457202	181536187	+	-1.31717	5.02418e-06
ENSG00000115267.5	IFIH1	protein_coding	chr2	162267079	162318703	-	2.14361	1.22078e-10
ENSG00000115415.18	STAT1	protein_coding	chr2	190964358	191020960	-	1.30718	1.22923e-10
ENSG00000115461.4	IGFBP5	protein_coding	chr2	216672105	216695525	-	-1.15646	1.70198e-09
ENSG00000115884.10	SDC1	protein_coding	chr2	20200797	20225433	-	-1.20037	1.44604e-11
ENSG00000116138.12	DNAJC16	protein_coding	chr1	15526813	15592379	+	-1.03567	5.85911e-05
ENSG00000116199.11	FAM20B	protein_coding	chr1	179025804	179076562	+	-1.18426	4.91739e-09
ENSG00000116260.16	QSOX1	protein_coding	chr1	180154834	180204030	+	-1.04091	1.79776e-07
ENSG00000116670.14	MAD2L2	protein_coding	chr1	11674480	11691650	-	-1.05122	0.000368945
ENSG00000117152.13	RGS4	protein_coding	chr1	163068775	163076802	+	-1.52803	1.11287e-09
ENSG00000117399.13	CDC20	protein_coding	chr1	43358955	43363203	+	-3.112	3.20889e-21
ENSG00000117411.16	B4GALT2	protein_coding	chr1	43978943	43991170	+	-1.25796	8.20732e-11
ENSG00000117632.22	STMN1	protein_coding	chr1	25884181	25906991	-	-1.83992	6.89202e-21
ENSG00000117650.12	NEK2	protein_coding	chr1	211658657	211675630	-	-3.81197	2.38747e-13
ENSG00000117724.12	CENPF	protein_coding	chr1	214603195	214664588	+	-2.90428	8.02519e-07
ENSG00000118193.11	KIF14	protein_coding	chr1	200551497	200620734	-	-2.26311	1.9842e-12
ENSG00000118495.18	PLAGL1	protein_coding	chr6	143940300	144064599	-	-1.26395	3.75301e-10
ENSG00000118849.9	RARRES1	protein_coding	chr3	158696892	158732696	-	1.08843	0.0056845
ENSG00000118898.15	PPL	protein_coding	chr16	4882507	4960741	-	1.32774	2.67992e-05
ENSG00000119328.11	FAM206A	protein_coding	chr9	108934181	108950744	+	-1.12587	0.000231665
ENSG00000119403.13	PHF19	protein_coding	chr9	120855652	120894896	-	-1.6011	1.1373e-12
ENSG00000119777.18	TMEM214	protein_coding	chr2	27032910	27041695	+	-1.15116	4.35377e-09
ENSG00000119899.12	SLC17A5	protein_coding	chr6	73593379	73654155	-	-1.08017	8.27921e-08
ENSG00000119915.4	ELOVL3	protein_coding	chr10	102226328	102229589	+	2.6645	0.00565692
ENSG00000119922.9	IFIT2	protein_coding	chr10	89283694	89309276	+	1.72641	1.78315e-06
ENSG00000119938.8	PPP1R3C	protein_coding	chr10	91628442	91633054	-	1.00167	1.54226e-07
ENSG00000119950.20	MXI1	protein_coding	chr10	110207605	110287365	+	1.15122	2.15893e-08
ENSG00000119969.14	HELLS	protein_coding	chr10	94501434	94613905	+	-1.31841	1.77962e-05
ENSG00000120279.6	MYCT1	protein_coding	chr6	152697895	152724567	+	-1.38626	1.43107e-08
ENSG00000120334.15	CENPL	protein_coding	chr1	173799550	173824720	-	-1.09479	0.00229462
ENSG00000120802.13	TMPO	protein_coding	chr12	98515512	98550379	+	-1.00805	8.09054e-07
ENSG00000120868.13	APAF1	protein_coding	chr12	98645141	98735433	+	-1.31895	1.56937e-08
ENSG00000120899.17	PTK2B	protein_coding	chr8	27311482	27459391	+	1.08844	0.00846161
ENSG00000121152.9	NCAPH	protein_coding	chr2	96335787	96373845	+	-2.91849	2.26922e-13
ENSG00000121236.20	TRIM6	protein_coding	chr11	5596109	5612958	+	-1.35413	0.00722414
ENSG00000121579.12	NAA50	protein_coding	chr3	113716460	113746300	-	-1.12461	5.34684e-12
ENSG00000121621.6	KIF18A	protein_coding	chr11	28020620	28108308	-	-2.47562	2.74197e-10
ENSG00000121769.7	FABP3	protein_coding	chr1	31365625	31376850	-	-1.49515	2.3474e-10
ENSG00000121898.12	CPXM2	protein_coding	chr10	123706207	123940267	-	-1.7895	2.48832e-22
ENSG00000121957.12	GPSM2	protein_coding	chr1	108875350	108934545	+	-1.19286	3.1187e-06
ENSG00000122483.17	CCDC18	protein_coding	chr1	93179919	93278730	+	-1.12174	0.000568376
ENSG00000122490.18	PQLC1	protein_coding	chr18	79902420	79951664	-	-1.15304	2.58902e-07
ENSG00000122861.15	PLAU	protein_coding	chr10	73909177	73917497	+	-1.19299	3.0888e-12
ENSG00000122952.16	ZWINT	protein_coding	chr10	56357228	56361275	-	-1.99354	1.22802e-15
ENSG00000122966.15	CIT	protein_coding	chr12	119685790	119877291	-	-1.30005	6.81138e-09
ENSG00000123080.10	CDKN2C	protein_coding	chr1	50960745	50974633	+	-1.4017	1.16649e-08
ENSG00000123213.22	NLN	protein_coding	chr5	65722196	65871725	+	-1.05758	4.18712e-05
ENSG00000123219.12	CENPK	protein_coding	chr5	65517766	65563171	-	-1.81021	4.21009e-09
ENSG00000123416.15	TUBA1B	protein_coding	chr12	49127782	49131397	-	-1.08338	5.02777e-10
ENSG00000123473.15	STIL	protein_coding	chr1	47250139	47314147	-	-1.67098	2.49881e-08
ENSG00000123485.11	HJURP	protein_coding	chr2	233833416	233854566	-	-3.39814	2.81404e-22
ENSG00000123500.9	COL10A1	protein_coding	chr6	116118923	116158747	-	-1.45817	0.00515817
ENSG00000123505.15	AMD1	protein_coding	chr6	110874770	110895713	+	-1.06175	2.06743e-07
ENSG00000123610.4	TNFAIP6	protein_coding	chr2	151357592	151380048	+	2.18539	5.28786e-46
ENSG00000123643.12	SLC36A1	protein_coding	chr5	151437046	151492381	+	-1.09048	7.75306e-06
ENSG00000123689.5	G0S2	protein_coding	chr1	209675420	209676388	+	1.34259	1.29704e-10
ENSG00000123892.11	RAB38	protein_coding	chr11	88113242	88175467	-	-2.48945	0.00558883
ENSG00000123975.4	CKS2	protein_coding	chr9	89311198	89316703	+	-1.1715	5.72057e-06
ENSG00000124243.17	BCAS4	protein_coding	chr20	50794894	50882676	+	-1.17226	0.00011708
ENSG00000124702.17	KLHDC3	protein_coding	chr6	43014103	43021298	+	-1.17033	2.24052e-08
ENSG00000124882.3	EREG	protein_coding	chr4	74365143	74388751	+	-1.42253	0.000871344
ENSG00000125266.6	EFNB2	protein_coding	chr13	106489731	106535114	-	-2.07263	0.000544684
ENSG00000125347.13	IRF1	protein_coding	chr5	132481609	132490798	-	1.39883	5.63278e-10
ENSG00000125629.14	INSIG2	protein_coding	chr2	118088452	118110997	+	1.08089	1.2864e-07
ENSG00000125810.9	CD93	protein_coding	chr20	23079349	23086340	-	-1.10868	1.7496e-05
ENSG00000125817.7	CENPB	protein_coding	chr20	3783851	3786690	-	-1.14147	5.8862e-11
ENSG00000125885.13	MCM8	protein_coding	chr20	5950652	5998977	+	-1.34091	7.67339e-06
ENSG00000126215.13	XRCC3	protein_coding	chr14	103697609	103715504	-	-1.37503	0.00230491
ENSG00000126453.9	BCL2L12	protein_coding	chr19	49665142	49673916	+	-1.04924	0.00106439
ENSG00000126561.16	STAT5A	protein_coding	chr17	42287547	42311943	+	1.16397	8.2233e-07
ENSG00000126777.17	KTN1	protein_coding	chr14	55559072	55701526	+	-1.07562	6.66899e-10
ENSG00000126787.12	DLGAP5	protein_coding	chr14	55148112	55191678	-	-3.09258	1.41397e-24
ENSG00000127564.16	PKMYT1	protein_coding	chr16	2968024	2980539	-	-2.18582	3.75038e-06
ENSG00000127586.16	CHTF18	protein_coding	chr16	788046	800737	+	-1.23305	0.000197902
ENSG00000127589.4	TUBBP1	transcribed_processed_pseudogene	chr8	30351873	30353518	+	-1.5353	6.50247e-07
ENSG00000128271.21	ADORA2A	protein_coding	chr22	24417879	24442360	+	1.1236	4.31303e-05
ENSG00000128284.19	APOL3	protein_coding	chr22	36140330	36166177	-	1.42423	6.37273e-07
ENSG00000128567.16	PODXL	protein_coding	chr7	131500262	131558217	-	-1.01398	5.34607e-08
ENSG00000128944.13	KNSTRN	protein_coding	chr15	40382721	40394246	+	-1.33903	1.47194e-06
ENSG00000129195.15	FAM64A	protein_coding	chr17	6444415	6451469	+	-3.68885	3.52185e-19
ENSG00000129534.13	MIS18BP1	protein_coding	chr14	45203190	45253540	-	-1.05748	7.95539e-05
ENSG00000129810.14	SGO1	protein_coding	chr3	20160593	20186292	-	-3.18848	3.35028e-09
ENSG00000129925.10	TMEM8A	protein_coding	chr16	370773	387113	-	-1.90014	2.22664e-21
ENSG00000130021.13	PUDP	protein_coding	chrX	7048920	7148190	-	-1.20448	0.000107682
ENSG00000130164.13	LDLR	protein_coding	chr19	11089362	11133816	+	-1.27601	6.66899e-10
ENSG00000130589.16	HELZ2	protein_coding	chr20	63558086	63574239	-	1.16406	1.11882e-05
ENSG00000130635.15	COL5A1	protein_coding	chr9	134641774	134844843	+	-1.13959	2.27163e-07
ENSG00000130669.17	PAK4	protein_coding	chr19	39125770	39182816	+	-1.4049	4.70043e-08
ENSG00000130695.14	CEP85	protein_coding	chr1	26234153	26279038	+	-1.08885	0.00372078
ENSG00000130707.17	ASS1	protein_coding	chr9	130444929	130501274	+	1.60251	3.82923e-12
ENSG00000130813.17	C19orf66	protein_coding	chr19	10086122	10093252	+	1.06108	0.000154994
ENSG00000130821.15	SLC6A8	protein_coding	chrX	153688099	153696593	+	1.01006	1.35152e-07
ENSG00000131153.8	GINS2	protein_coding	chr16	85676198	85690073	-	-1.81408	2.96854e-06
ENSG00000131203.12	IDO1	protein_coding	chr8	39902275	39928444	+	2.2026	0.000866392
ENSG00000131236.16	CAP1	protein_coding	chr1	40040233	40072649	+	-1.34155	3.03597e-15
ENSG00000131374.14	TBC1D5	protein_coding	chr3	17157162	18444817	-	-1.00101	3.37938e-05
ENSG00000131470.14	PSMC3IP	protein_coding	chr17	42572315	42577831	-	-1.885	2.76636e-10
ENSG00000131747.14	TOP2A	protein_coding	chr17	40388516	40417950	-	-3.02928	4.39433e-06
ENSG00000131979.18	GCH1	protein_coding	chr14	54842008	54902852	-	1.34822	9.79333e-08
ENSG00000132185.16	FCRLA	protein_coding	chr1	161706972	161714352	+	1.03844	0.00465456
ENSG00000132274.15	TRIM22	protein_coding	chr11	5689689	5737089	+	1.66085	9.37124e-25
ENSG00000132612.15	VPS4A	protein_coding	chr16	69311356	69326939	+	-1.15065	4.55284e-10
ENSG00000132688.10	NES	protein_coding	chr1	156668763	156677397	-	-1.18072	4.34684e-14
ENSG00000133119.12	RFC3	protein_coding	chr13	33818049	33966558	+	-1.29891	7.52792e-05
ENSG00000133321.10	RARRES3	protein_coding	chr11	63536809	63546462	+	1.24904	0.00493426
ENSG00000133393.12	FOPNL	protein_coding	chr16	15865720	15888625	-	-1.09245	2.4246e-06
ENSG00000133818.13	RRAS2	protein_coding	chr11	14277926	14364506	-	1.0985	1.5169e-08
ENSG00000133874.1	RNF122	protein_coding	chr8	33547755	33567125	-	-1.07453	0.00180701
ENSG00000133935.6	C14orf1	protein_coding	chr14	75649791	75661189	-	-1.00696	7.3158e-07
ENSG00000134057.14	CCNB1	protein_coding	chr5	69167010	69178245	+	-2.35846	4.75972e-26
ENSG00000134109.10	EDEM1	protein_coding	chr3	5187646	5219957	+	-1.12835	2.33465e-07
ENSG00000134222.16	PSRC1	protein_coding	chr1	109279556	109283186	-	-1.18352	0.000389592
ENSG00000134259.3	NGF	protein_coding	chr1	115285918	115338236	-	1.28998	1.1412e-05
ENSG00000134321.11	RSAD2	protein_coding	chr2	6865806	6898239	+	2.95083	0.000384453
ENSG00000134363.11	FST	protein_coding	chr5	53480409	53487134	+	1.07595	4.30505e-10
ENSG00000134369.15	NAV1	protein_coding	chr1	201622885	201826969	+	-1.07409	9.02993e-07
ENSG00000134490.13	TMEM241	protein_coding	chr18	23197144	23437961	-	-1.26545	0.00347098
ENSG00000134574.11	DDB2	protein_coding	chr11	47214465	47239240	+	1.05754	1.63479e-06
ENSG00000134690.10	CDCA8	protein_coding	chr1	37692418	37709719	+	-3.66494	1.21294e-16
ENSG00000134899.18	ERCC5	protein_coding	chr13	102844844	102876001	+	1.24845	1.05065e-05
ENSG00000135074.15	ADAM19	protein_coding	chr5	157395534	157575775	-	-2.09243	3.16977e-23
ENSG00000135269.17	TES	protein_coding	chr7	116210493	116258783	+	-2.44579	1.7899e-28
ENSG00000135324.5	MRAP2	protein_coding	chr6	84033756	84090881	+	-1.20106	0.00520422
ENSG00000135373.12	EHF	protein_coding	chr11	34621093	34661057	+	1.8523	0.00221339
ENSG00000135451.12	TROAP	protein_coding	chr12	49323236	49331731	+	-3.14119	9.43324e-16
ENSG00000135476.11	ESPL1	protein_coding	chr12	53268299	53293643	+	-2.33399	6.27466e-12
ENSG00000135842.16	FAM129A	protein_coding	chr1	184790724	184974550	-	-1.23376	2.97748e-08
ENSG00000136021.18	SCYL2	protein_coding	chr12	100267140	100341724	+	-1.00964	1.12492e-06
ENSG00000136048.13	DRAM1	protein_coding	chr12	101877351	102012130	+	1.0663	1.56884e-11
ENSG00000136108.14	CKAP2	protein_coding	chr13	52455429	52476628	+	-1.11122	1.09019e-08
ENSG00000136122.15	BORA	protein_coding	chr13	72727749	72756198	+	-1.11882	0.00477868
ENSG00000136197.12	C7orf25	protein_coding	chr7	42908726	42912305	-	1.0077	0.00166841
ENSG00000136213.9	CHST12	protein_coding	chr7	2403560	2448483	+	-1.01732	6.10923e-06
ENSG00000136231.13	IGF2BP3	protein_coding	chr7	23310209	23470467	-	-1.73365	1.15947e-12
ENSG00000136244.11	IL6	protein_coding	chr7	22725884	22732002	+	1.07869	1.14188e-08
ENSG00000136514.2	RTP4	protein_coding	chr3	187368332	187372076	+	3.1603	5.72826e-06
ENSG00000136521.12	NDUFB5	protein_coding	chr3	179604690	179627647	+	1.31295	4.02114e-08
ENSG00000136710.9	CCDC115	protein_coding	chr2	130338241	130342349	-	1.25115	4.20978e-08
ENSG00000136802.11	LRRC8A	protein_coding	chr9	128882112	128918039	+	-1.09541	6.08884e-07
ENSG00000136928.6	GABBR2	protein_coding	chr9	98288082	98709197	-	-1.8362	1.20855e-07
ENSG00000137267.5	TUBB2A	protein_coding	chr6	3153669	3157526	-	-1.1488	8.24315e-11
ENSG00000137310.11	TCF19	protein_coding	chr6	31158542	31167159	+	-1.73702	2.86887e-11
ENSG00000137404.14	NRM	protein_coding	chr6	30688047	30691420	-	-1.24329	0.000664819
ENSG00000137491.14	SLCO2B1	protein_coding	chr11	75100563	75206549	+	1.38643	3.0263e-05
ENSG00000137700.17	SLC37A4	protein_coding	chr11	119024114	119030906	-	1.06139	0.000236039
ENSG00000137752.23	CASP1	protein_coding	chr11	105025443	105035250	-	1.12925	0.000510837
ENSG00000137804.12	NUSAP1	protein_coding	chr15	41332694	41381050	+	-3.36263	0.000778232
ENSG00000137807.13	KIF23	protein_coding	chr15	69414246	69448427	+	-2.44407	7.86713e-18
ENSG00000137812.19	KNL1	protein_coding	chr15	40594020	40664342	+	-3.26843	2.03985e-05
ENSG00000137962.12	ARHGAP29	protein_coding	chr1	94148988	94275068	-	-1.32356	1.87144e-10
ENSG00000137975.7	CLCA2	protein_coding	chr1	86424086	86456558	+	1.2796	2.44116e-05
ENSG00000138092.10	CENPO	protein_coding	chr2	24793136	24822376	+	-1.71542	3.14185e-10
ENSG00000138160.5	KIF11	protein_coding	chr10	92593286	92655395	+	-2.32536	2.2023e-17
ENSG00000138180.15	CEP55	protein_coding	chr10	93496632	93529092	+	-3.01526	9.10288e-22
ENSG00000138182.14	KIF20B	protein_coding	chr10	89701610	89774939	+	-2.38146	3.347e-19
ENSG00000138376.10	BARD1	protein_coding	chr2	214725646	214809711	-	-1.33406	0.0012674
ENSG00000138378.17	STAT4	protein_coding	chr2	191029576	191151596	-	2.40803	3.06625e-07
ENSG00000138587.5	MNS1	protein_coding	chr15	56421544	56465137	-	-1.84099	0.00250461
ENSG00000138623.9	SEMA7A	protein_coding	chr15	74409289	74434467	-	-1.63159	5.49142e-15
ENSG00000138660.11	AP1AR	protein_coding	chr4	112231737	112270047	+	1.14468	1.27208e-07
ENSG00000138675.16	FGF5	protein_coding	chr4	80266599	80336680	+	-1.07469	6.11828e-06
ENSG00000138778.11	CENPE	protein_coding	chr4	103105806	103198409	-	-3.03897	3.39569e-05
ENSG00000138821.12	SLC39A8	protein_coding	chr4	102251041	102431258	-	1.84363	2.13624e-22
ENSG00000138829.11	FBN2	protein_coding	chr5	128257909	128659185	-	-1.23764	6.76089e-05
ENSG00000139174.11	PRICKLE1	protein_coding	chr12	42456757	42590355	-	-1.29132	4.79033e-05
ENSG00000139190.16	VAMP1	protein_coding	chr12	6462237	6470987	-	1.4088	7.40899e-06
ENSG00000139354.10	GAS2L3	protein_coding	chr12	100573683	100628286	+	-1.36078	1.85657e-05
ENSG00000139364.10	TMEM132B	protein_coding	chr12	125186836	125662377	+	-1.30029	1.62231e-09
ENSG00000139726.10	DENR	protein_coding	chr12	122752774	122771064	+	-1.05682	1.06087e-08
ENSG00000139734.17	DIAPH3	protein_coding	chr13	59665583	60163987	-	-1.94481	5.50121e-14
ENSG00000139874.5	SSTR1	protein_coding	chr14	38207999	38213067	+	-1.35244	0.00492211
ENSG00000139880.19	CDH24	protein_coding	chr14	23047062	23057538	-	-1.49915	0.0081335
ENSG00000140398.13	NEIL1	protein_coding	chr15	75346955	75357114	+	1.64064	0.00139935
ENSG00000140497.16	SCAMP2	protein_coding	chr15	74843730	74873365	-	-1.08131	1.07945e-08
ENSG00000140525.17	FANCI	protein_coding	chr15	89243949	89317261	+	-1.49007	4.30994e-10
ENSG00000140564.11	FURIN	protein_coding	chr15	90868592	90883458	+	-1.22413	4.73765e-11
ENSG00000140632.16	GLYR1	protein_coding	chr16	4803203	4847342	-	1.16049	5.93815e-11
ENSG00000141295.13	SCRN2	protein_coding	chr17	47837692	47841333	-	1.70011	6.32756e-10
ENSG00000141522.11	ARHGDIA	protein_coding	chr17	81867721	81871406	-	-1.09361	1.11287e-09
ENSG00000141696.12	P3H4	protein_coding	chr17	41801947	41812604	-	-1.15549	1.01165e-09
ENSG00000142327.12	RNPEPL1	protein_coding	chr2	240565804	240581372	+	-1.16625	2.67027e-07
ENSG00000142731.10	PLK4	protein_coding	chr4	127880861	127899195	+	-2.39989	9.02644e-10
ENSG00000142784.15	WDTC1	protein_coding	chr1	27234516	27308633	+	-1.29427	8.77222e-10
ENSG00000142794.18	NBPF3	protein_coding	chr1	21440128	21485005	+	-1.07223	0.000491976
ENSG00000142910.15	TINAGL1	protein_coding	chr1	31576485	31587686	+	-1.41368	0.00573819
ENSG00000142945.12	KIF2C	protein_coding	chr1	44739818	44767767	+	-2.36885	1.00616e-13
ENSG00000143147.14	GPR161	protein_coding	chr1	168079543	168137667	-	-1.05779	1.11665e-07
ENSG00000143228.12	NUF2	protein_coding	chr1	163266576	163355764	+	-3.0825	5.21814e-13
ENSG00000143418.19	CERS2	protein_coding	chr1	150960583	150975004	-	-1.40962	5.96839e-13
ENSG00000143476.17	DTL	protein_coding	chr1	212035553	212107400	+	-2.93059	4.61151e-13
ENSG00000143554.13	SLC27A3	protein_coding	chr1	153774354	153780157	+	1.07509	0.00180701
ENSG00000144063.3	MALL	protein_coding	chr2	110083870	110116566	-	-2.55355	1.16649e-08
ENSG00000144369.12	FAM171B	protein_coding	chr2	186693971	186765965	+	-1.40643	3.17068e-06
ENSG00000144554.10	FANCD2	protein_coding	chr3	10026414	10101930	+	-2.39427	1.59406e-13
ENSG00000144785.8	RP11-977G19.10	protein_coding	chr12	56285916	56316059	-	-1.84286	0.00286604
ENSG00000145242.13	EPHA5	protein_coding	chr4	65319563	65670495	-	-1.45225	1.78315e-06
ENSG00000145386.9	CCNA2	protein_coding	chr4	121816444	121823933	-	-2.68408	1.58329e-27
ENSG00000145996.11	CDKAL1	protein_coding	chr6	20534457	21232404	+	-1.09747	0.00574306
ENSG00000146197.8	SCUBE3	protein_coding	chr6	35214419	35253079	+	-1.6319	7.00422e-06
ENSG00000146242.8	TPBG	protein_coding	chr6	82363206	82370828	+	-1.17005	7.69785e-13
ENSG00000146263.11	MMS22L	protein_coding	chr6	97142161	97283217	-	-1.09887	0.000522058
ENSG00000146592.16	CREB5	protein_coding	chr7	28299321	28825894	+	-1.78439	1.86328e-06
ENSG00000146670.9	CDCA5	protein_coding	chr11	65066300	65084164	-	-2.76243	1.02352e-19
ENSG00000146674.14	IGFBP3	protein_coding	chr7	45912245	45921874	-	-1.32825	6.25188e-13
ENSG00000146733.13	PSPH	protein_coding	chr7	56011051	56051604	-	-1.35592	2.87168e-06
ENSG00000146842.16	TMEM209	protein_coding	chr7	130164715	130207770	-	-1.1983	5.17391e-05
ENSG00000146859.6	TMEM140	protein_coding	chr7	135148072	135166215	+	1.56033	4.24971e-06
ENSG00000146918.19	NCAPG2	protein_coding	chr7	158631311	158704829	-	-1.65706	2.42035e-14
ENSG00000147065.16	MSN	protein_coding	chrX	65588377	65741931	+	-1.09262	6.28256e-10
ENSG00000147394.18	ZNF185	protein_coding	chrX	152914442	152973480	+	-1.36468	1.55675e-05
ENSG00000147536.11	GINS4	protein_coding	chr8	41529206	41545046	+	-1.80185	4.0568e-09
ENSG00000147804.9	SLC39A4	protein_coding	chr8	144409742	144416895	-	1.06887	0.00913259
ENSG00000147813.15	NAPRT	protein_coding	chr8	143574785	143578649	-	1.23802	4.14529e-07
ENSG00000148344.10	PTGES	protein_coding	chr9	129738331	129753047	-	1.71172	1.33382e-16
ENSG00000148677.6	ANKRD1	protein_coding	chr10	90912096	90921276	-	2.41253	4.58611e-14
ENSG00000148773.13	MKI67	protein_coding	chr10	128096659	128126385	-	-3.98981	0.000282052
ENSG00000149257.13	SERPINH1	protein_coding	chr11	75562056	75572783	+	-1.97275	1.97354e-22
ENSG00000149503.12	INCENP	protein_coding	chr11	62123973	62153163	+	-1.20336	3.71479e-07
ENSG00000149591.16	TAGLN	protein_coding	chr11	117199321	117204782	+	-1.06453	4.18188e-10
ENSG00000149636.15	DSN1	protein_coding	chr20	36751791	36773818	-	-1.13471	0.00011357
ENSG00000149679.11	CABLES2	protein_coding	chr20	62388632	62407285	-	-1.70073	6.85087e-07
ENSG00000150938.9	CRIM1	protein_coding	chr2	36355926	36551135	+	-1.18833	1.04897e-09
ENSG00000151150.21	ANK3	protein_coding	chr10	60026298	60733490	-	-1.46217	1.075e-05
ENSG00000151233.10	GXYLT1	protein_coding	chr12	42081845	42144879	-	-1.8843	1.27878e-14
ENSG00000151304.5	SRFBP1	protein_coding	chr5	121961961	122075570	+	-1.19839	0.00311436
ENSG00000151503.12	NCAPD3	protein_coding	chr11	134150119	134225454	-	-1.09754	2.85318e-07
ENSG00000151617.15	EDNRA	protein_coding	chr4	147480917	147544954	+	-1.40596	5.76122e-08
ENSG00000151632.17	AKR1C2	protein_coding	chr10	4987400	5018031	-	1.19773	2.0806e-12
ENSG00000151725.11	CENPU	protein_coding	chr4	184694618	184734133	-	-2.10086	1.24882e-13
ENSG00000151849.14	CENPJ	protein_coding	chr13	24882284	24922889	-	-1.10788	0.000734657
ENSG00000151893.14	CACUL1	protein_coding	chr10	118674167	118755249	-	1.33804	3.12733e-11
ENSG00000152484.13	USP12	protein_coding	chr13	27066142	27171896	-	-1.11076	1.22923e-10
ENSG00000152642.10	GPD1L	protein_coding	chr3	32105689	32168713	+	1.02516	0.00502201
ENSG00000152683.14	SLC30A6	protein_coding	chr2	32165841	32224379	+	-1.35005	1.64385e-10
ENSG00000152689.17	RASGRP3	protein_coding	chr2	33436324	33564750	+	-2.58064	0.0017187
ENSG00000152749.7	GPR180	protein_coding	chr13	94601903	94634645	+	-1.06215	4.03152e-07
ENSG00000153044.9	CENPH	protein_coding	chr5	69189548	69210357	+	-2.65482	3.88591e-10
ENSG00000154122.12	ANKH	protein_coding	chr5	14704804	14871778	-	-1.56678	8.96658e-15
ENSG00000154133.14	ROBO4	protein_coding	chr11	124883691	124898500	-	-1.81808	9.27762e-06
ENSG00000154146.12	NRGN	protein_coding	chr11	124739846	124747210	+	-1.20493	0.00160552
ENSG00000154529.14	CNTNAP3B	protein_coding	chr9	41890314	42129510	-	-1.69567	7.12188e-05
ENSG00000154839.9	SKA1	protein_coding	chr18	50374995	50394173	+	-3.14833	3.47228e-14
ENSG00000154920.14	EME1	protein_coding	chr17	50373220	50381483	+	-2.69222	3.71771e-07
ENSG00000155254.12	MARVELD1	protein_coding	chr10	97713173	97718152	+	-1.01344	2.76531e-07
ENSG00000155760.2	FZD7	protein_coding	chr2	202034587	202038445	+	1.12666	9.81505e-10
ENSG00000156103.15	MMP16	protein_coding	chr8	88032009	88328025	-	-1.04831	8.38443e-05
ENSG00000156453.13	PCDH1	protein_coding	chr5	141853111	141879246	-	-2.11652	8.13284e-14
ENSG00000156466.9	GDF6	protein_coding	chr8	96142330	96160792	-	-1.04659	0.000195459
ENSG00000156587.15	UBE2L6	protein_coding	chr11	57551656	57568284	-	1.44643	5.96513e-08
ENSG00000156970.12	BUB1B	protein_coding	chr15	40161023	40221136	+	-3.90283	2.02941e-06
ENSG00000157168.18	NRG1	protein_coding	chr8	31639386	32767959	+	-1.28475	1.67137e-05
ENSG00000157456.7	CCNB2	protein_coding	chr15	59105078	59125045	+	-2.61695	1.79096e-17
ENSG00000157557.11	ETS2	protein_coding	chr21	38805307	38824955	+	-1.07042	2.93021e-08
ENSG00000157873.17	TNFRSF14	protein_coding	chr1	2555639	2565382	+	1.10176	4.40723e-05
ENSG00000158292.6	GPR153	protein_coding	chr1	6247346	6260975	-	-1.00829	0.000893533
ENSG00000158402.18	CDC25C	protein_coding	chr5	138285265	138338355	-	-3.15606	4.90192e-06
ENSG00000158604.14	TMED4	protein_coding	chr7	44577894	44582287	-	-1.71004	1.33651e-17
ENSG00000158859.9	ADAMTS4	protein_coding	chr1	161184308	161199056	-	-1.83391	1.53951e-14
ENSG00000159200.17	RCAN1	protein_coding	chr21	34513142	34615142	-	1.31544	6.76611e-10
ENSG00000159214.12	CCDC24	protein_coding	chr1	43991359	43996528	+	1.84875	3.50575e-05
ENSG00000159263.15	SIM2	protein_coding	chr21	36699133	36749917	+	-1.16684	3.93637e-06
ENSG00000159388.5	BTG2	protein_coding	chr1	203305491	203309602	+	1.1586	1.27108e-07
ENSG00000159713.10	TPPP3	protein_coding	chr16	67389809	67393535	-	-2.1484	0.00183009
ENSG00000159792.9	PSKH1	protein_coding	chr16	67893272	67929678	+	-1.40145	8.30933e-09
ENSG00000160767.20	FAM189B	protein_coding	chr1	155247205	155255483	-	-1.4496	1.21653e-11
ENSG00000160796.16	NBEAL2	protein_coding	chr3	46979683	47009703	+	1.0696	0.00178336
ENSG00000160957.12	RECQL4	protein_coding	chr8	144511288	144517845	-	-1.56994	5.32382e-07
ENSG00000161513.11	FDXR	protein_coding	chr17	74862497	74873031	-	1.77729	2.6035e-15
ENSG00000161692.17	DBF4B	protein_coding	chr17	44708608	44752264	+	-1.40994	0.000384221
ENSG00000161800.12	RACGAP1	protein_coding	chr12	49976923	50033136	-	-1.6666	6.35679e-15
ENSG00000161888.11	SPC24	protein_coding	chr19	11131520	11155808	-	-3.64613	8.03987e-10
ENSG00000161940.10	BCL6B	protein_coding	chr17	7023020	7030290	+	-3.79506	2.41031e-13
ENSG00000162063.12	CCNF	protein_coding	chr16	2429394	2458854	+	-2.07295	2.3046e-11
ENSG00000162144.9	CYB561A3	protein_coding	chr11	61348745	61362299	-	1.03508	6.76611e-10
ENSG00000162302.12	RPS6KA4	protein_coding	chr11	64359148	64372215	+	-1.63883	6.01261e-18
ENSG00000162433.14	AK4	protein_coding	chr1	65147549	65232145	+	1.06269	1.47844e-09
ENSG00000162595.5	DIRAS3	protein_coding	chr1	68045962	68051631	-	-1.67922	3.6086e-09
ENSG00000162642.13	C1orf52	protein_coding	chr1	85249953	85259672	-	-1.03567	9.63806e-06
ENSG00000162645.12	GBP2	protein_coding	chr1	89106132	89150456	-	1.49888	2.77452e-15
ENSG00000162654.8	GBP4	protein_coding	chr1	89181148	89198932	-	1.73099	0.00291247
ENSG00000162836.11	ACP6	protein_coding	chr1	147629652	147670496	-	1.26351	0.0012753
ENSG00000163032.11	VSNL1	protein_coding	chr2	17539126	17657018	+	-1.59525	0.00130599
ENSG00000163131.10	CTSS	protein_coding	chr1	150730196	150765957	-	1.00048	8.40217e-07
ENSG00000163155.11	LYSMD1	protein_coding	chr1	151159748	151165948	-	-1.22627	0.00356099
ENSG00000163328.13	GPR155	protein_coding	chr2	174431571	174487094	-	1.32496	1.47623e-05
ENSG00000163347.5	CLDN1	protein_coding	chr3	190305701	190322475	-	1.11564	4.7469e-08
ENSG00000163376.11	KBTBD8	protein_coding	chr3	66998307	67011210	+	-1.41287	5.07009e-05
ENSG00000163393.12	SLC22A15	protein_coding	chr1	115976498	116070054	+	1.0769	0.000301756
ENSG00000163430.11	FSTL1	protein_coding	chr3	120392293	120451253	-	-1.30273	1.76102e-14
ENSG00000163435.15	ELF3	protein_coding	chr1	202007945	202017188	+	2.07866	0.000226843
ENSG00000163507.13	KIAA1524	protein_coding	chr3	108549869	108589644	-	-1.67176	1.00243e-09
ENSG00000163513.17	TGFBR2	protein_coding	chr3	30606502	30694142	+	-1.26799	1.14074e-10
ENSG00000163517.14	HDAC11	protein_coding	chr3	13479724	13506424	+	1.06351	0.000653995
ENSG00000163535.17	SGO2	protein_coding	chr2	200510008	200583782	+	-1.62057	3.81719e-09
ENSG00000163584.17	RPL22L1	protein_coding	chr3	170864875	170870483	-	-1.58246	7.70638e-15
ENSG00000163661.3	PTX3	protein_coding	chr3	157436789	157443628	+	1.37184	6.34137e-13
ENSG00000163694.14	RBM47	protein_coding	chr4	40423267	40630875	-	1.25973	0.000837262
ENSG00000163735.6	CXCL5	protein_coding	chr4	73995642	73998779	-	2.43546	0.000514709
ENSG00000163808.16	KIF15	protein_coding	chr3	44761717	44873376	+	-2.23346	5.21151e-09
ENSG00000163918.10	RFC4	protein_coding	chr3	186789880	186807058	-	-1.02383	0.0021929
ENSG00000164045.11	CDC25A	protein_coding	chr3	48157146	48188402	-	-1.8013	2.67907e-05
ENSG00000164070.11	HSPA4L	protein_coding	chr4	127781821	127840733	+	1.19706	2.07128e-08
ENSG00000164087.7	POC1A	protein_coding	chr3	52075253	52154690	-	-1.55508	9.13731e-06
ENSG00000164099.3	PRSS12	protein_coding	chr4	118280038	118353003	-	-1.20761	2.39521e-08
ENSG00000164104.11	HMGB2	protein_coding	chr4	173331695	173335125	-	-1.11167	1.40197e-06
ENSG00000164109.13	MAD2L1	protein_coding	chr4	120055608	120067074	-	-1.78741	2.86571e-11
ENSG00000164161.9	HHIP	protein_coding	chr4	144646021	144745271	+	-1.6587	1.93716e-11
ENSG00000164220.6	F2RL2	protein_coding	chr5	76615482	76623434	-	-2.88848	4.6908e-08
ENSG00000164251.4	F2RL1	protein_coding	chr5	76818933	76835315	+	-1.32008	1.42802e-09
ENSG00000164294.13	GPX8	protein_coding	chr5	55160118	55167071	+	-1.26666	5.98291e-11
ENSG00000164463.12	CREBRF	protein_coding	chr5	173056352	173139284	+	1.10626	7.73204e-08
ENSG00000164603.11	BMT2	protein_coding	chr7	112819147	112939916	-	1.08221	5.92349e-09
ENSG00000164611.12	PTTG1	protein_coding	chr5	160421822	160428744	+	-1.93622	6.59812e-19
ENSG00000164687.10	FABP5	protein_coding	chr8	81280363	81284777	+	-1.65197	5.3534e-06
ENSG00000164938.13	TP53INP1	protein_coding	chr8	94925972	94949411	-	1.08934	6.43739e-08
ENSG00000164967.9	RPP25L	protein_coding	chr9	34610486	34612104	-	1.14362	0.0056397
ENSG00000165071.14	TMEM71	protein_coding	chr8	132685007	132760712	-	-2.15196	0.00323231
ENSG00000165072.9	MAMDC2	protein_coding	chr9	70043581	70226970	+	-1.55063	1.41325e-08
ENSG00000165240.18	ATP7A	protein_coding	chrX	77910656	78050395	+	-1.41991	1.88773e-07
ENSG00000165244.6	ZNF367	protein_coding	chr9	96385941	96418329	-	-2.33349	4.20138e-09
ENSG00000165304.7	MELK	protein_coding	chr9	36572862	36677683	+	-1.82614	6.66285e-11
ENSG00000165312.6	OTUD1	protein_coding	chr10	23439458	23442390	+	1.28406	0.000175246
ENSG00000165480.15	SKA3	protein_coding	chr13	21153595	21176602	-	-2.7873	2.76636e-10
ENSG00000165490.12	DDIAS	protein_coding	chr11	82899975	82958277	+	-2.67656	1.59943e-07
ENSG00000165507.8	C10orf10	protein_coding	chr10	44970981	44978810	-	1.82205	5.33328e-09
ENSG00000166086.12	JAM3	protein_coding	chr11	134068925	134152001	+	-1.88649	1.68258e-22
ENSG00000166106.3	ADAMTS15	protein_coding	chr11	130448974	130476641	+	-1.60586	1.21037e-08
ENSG00000166224.16	SGPL1	protein_coding	chr10	70815961	70881173	+	-1.33338	2.86887e-11
ENSG00000166341.7	DCHS1	protein_coding	chr11	6621323	6655854	-	-2.63759	5.00802e-22
ENSG00000166451.13	CENPN	protein_coding	chr16	81006498	81033114	+	-1.56112	2.83016e-12
ENSG00000166579.15	NDEL1	protein_coding	chr17	8413131	8490411	+	-1.22825	2.76636e-10
ENSG00000166592.11	RRAD	protein_coding	chr16	66921679	66925644	-	1.75366	1.84228e-09
ENSG00000166803.11	PCLAF	protein_coding	chr15	64364311	64387687	-	-2.28065	1.65155e-10
ENSG00000166821.8	PEX11A	protein_coding	chr15	89677764	89690783	-	1.25514	0.00765872
ENSG00000166845.13	C18orf54	protein_coding	chr18	54357917	54385218	+	-1.57165	0.000288829
ENSG00000166851.14	PLK1	protein_coding	chr16	23677656	23690367	+	-2.97606	2.28509e-21
ENSG00000166920.12	C15orf48	protein_coding	chr15	45430529	45448761	+	1.30829	0.000209384
ENSG00000167191.11	GPRC5B	protein_coding	chr16	19856691	19886167	-	2.63049	1.91273e-32
ENSG00000167363.13	FN3K	protein_coding	chr17	82735575	82751197	+	1.48301	4.90192e-06
ENSG00000167513.8	CDT1	protein_coding	chr16	88803213	88809258	+	-2.35372	1.53191e-09
ENSG00000167595.14	PROSER3	protein_coding	chr19	35758143	35771028	+	-1.22047	0.000890218
ENSG00000167695.14	FAM57A	protein_coding	chr17	732412	742972	+	-1.65234	7.89161e-13
ENSG00000167702.11	KIFC2	protein_coding	chr8	144466043	144474202	+	1.12722	0.00107623
ENSG00000167747.13	C19orf48	protein_coding	chr19	50797704	50804929	-	-1.04922	5.57984e-05
ENSG00000167900.11	TK1	protein_coding	chr17	78174075	78187233	-	-2.89399	3.78154e-16
ENSG00000167977.8	KCTD5	protein_coding	chr16	2682475	2709030	+	-1.21606	6.11857e-09
ENSG00000167985.6	SDHAF2	protein_coding	chr11	61430042	61447529	+	-1.30578	1.35303e-07
ENSG00000167992.12	VWCE	protein_coding	chr11	61258286	61295424	-	1.01625	0.000214494
ENSG00000167995.15	BEST1	protein_coding	chr11	61949821	61965515	+	1.27233	3.80249e-06
ENSG00000168078.9	PBK	protein_coding	chr8	27809620	27838095	-	-3.34879	0.000327467
ENSG00000168175.14	MAPK1IP1L	protein_coding	chr14	55051631	55070192	+	-1.34759	9.79965e-14
ENSG00000168411.13	RFWD3	protein_coding	chr16	74621394	74666881	-	-1.19455	6.7981e-07
ENSG00000168496.3	FEN1	protein_coding	chr11	61792637	61797244	+	-1.58416	6.44209e-16
ENSG00000168502.17	MTCL1	protein_coding	chr18	8705661	8832778	+	-1.04333	4.90192e-06
ENSG00000168528.11	SERINC2	protein_coding	chr1	31409565	31434680	+	-1.29971	2.34548e-08
ENSG00000169019.10	COMMD8	protein_coding	chr4	47450796	47463719	-	-1.02039	3.95144e-05
ENSG00000169105.7	CHST14	protein_coding	chr15	40470998	40474571	+	1.11972	0.00010161
ENSG00000169122.11	FAM110B	protein_coding	chr8	57994509	58204279	+	1.35327	0.000284377
ENSG00000169220.17	RGS14	protein_coding	chr5	177357837	177372601	+	1.36362	0.00212664
ENSG00000169255.13	B3GALNT1	protein_coding	chr3	161083883	161105384	-	-1.15594	1.56836e-07
ENSG00000169429.10	CXCL8	protein_coding	chr4	73740506	73743716	+	1.09908	4.32253e-09
ENSG00000169439.11	SDC2	protein_coding	chr8	96493351	96611780	+	-1.06008	5.63299e-09
ENSG00000169515.5	CCDC8	protein_coding	chr19	46410372	46413584	-	-1.16769	0.00197956
ENSG00000169607.12	CKAP2L	protein_coding	chr2	112736607	112764677	-	-3.24655	0.000261739
ENSG00000169660.15	HEXDC	protein_coding	chr17	82418318	82442645	+	1.05835	0.00174538
ENSG00000169679.14	BUB1	protein_coding	chr2	110637698	110678114	-	-3.1629	9.35873e-24
ENSG00000169744.12	LDB2	protein_coding	chr4	16501541	16898809	-	-1.40981	6.5669e-05
ENSG00000169857.7	AVEN	protein_coding	chr15	33866227	34039176	-	-1.0126	3.8884e-06
ENSG00000170011.13	MYRIP	protein_coding	chr3	39808914	40260321	+	-1.40663	0.00574364
ENSG00000170271.10	FAXDC2	protein_coding	chr5	154818491	154859252	-	1.62888	7.22794e-12
ENSG00000170312.15	CDK1	protein_coding	chr10	60778331	60794852	+	-3.40427	1.25871e-06
ENSG00000170458.13	CD14	protein_coding	chr5	140631728	140633701	-	1.064	0.00841905
ENSG00000170515.13	PA2G4	protein_coding	chr12	56104319	56113907	+	-1.27072	1.32052e-13
ENSG00000170581.13	STAT2	protein_coding	chr12	56341597	56360155	-	1.19628	6.21713e-08
ENSG00000170624.13	SGCD	protein_coding	chr5	155870344	156767788	+	-1.26861	2.99459e-05
ENSG00000170961.6	HAS2	protein_coding	chr8	121612116	121641390	-	-1.22784	9.56803e-09
ENSG00000171045.14	TSNARE1	protein_coding	chr8	142212080	142403240	-	1.39054	0.000426712
ENSG00000171160.17	MORN4	protein_coding	chr10	97614553	97633500	-	-1.37202	0.0023463
ENSG00000171208.9	NETO2	protein_coding	chr16	47077703	47143997	-	-1.29051	3.69049e-07
ENSG00000171241.8	SHCBP1	protein_coding	chr16	46580554	46621626	-	-3.11297	1.11425e-21
ENSG00000171320.14	ESCO2	protein_coding	chr8	27771949	27812640	+	-2.80382	9.01698e-12
ENSG00000171451.13	DSEL	protein_coding	chr18	67506582	67516980	-	-1.22183	2.86823e-07
ENSG00000171488.14	LRRC8C	protein_coding	chr1	89633072	89769903	+	-1.01427	1.09591e-05
ENSG00000171522.5	PTGER4	protein_coding	chr5	40679498	40693735	+	-1.0947	5.07978e-05
ENSG00000171724.2	VAT1L	protein_coding	chr16	77788530	77980107	+	-1.18977	0.000195186
ENSG00000171792.10	RHNO1	protein_coding	chr12	2876258	2889523	+	-1.37923	2.98409e-08
ENSG00000171848.13	RRM2	protein_coding	chr2	10122328	10131419	+	-3.42732	4.00424e-06
ENSG00000172020.12	GAP43	protein_coding	chr3	115623324	115721490	+	-1.04814	0.00432963
ENSG00000172081.13	MOB3A	protein_coding	chr19	2071038	2096673	-	-1.26795	9.46085e-08
ENSG00000172269.18	DPAGT1	protein_coding	chr11	119096503	119108331	-	-1.06469	1.92495e-05
ENSG00000172379.20	ARNT2	protein_coding	chr15	80404350	80597937	+	2.33214	9.81315e-16
ENSG00000172403.10	SYNPO2	protein_coding	chr4	118850688	119061247	+	1.26123	3.38784e-06
ENSG00000172986.12	GXYLT2	protein_coding	chr3	72888073	72998138	+	-1.03799	0.000275608
ENSG00000173207.12	CKS1B	protein_coding	chr1	154974653	154979249	+	-1.27668	3.08359e-07
ENSG00000173456.4	RNF26	protein_coding	chr11	119334527	119337313	+	-1.58493	4.26147e-11
ENSG00000173727.12	CMB9-22P13.1	transcribed_unprocessed_pseudogene	chr11	65455258	65466720	+	1.62305	9.43096e-05
ENSG00000174099.10	MSRB3	protein_coding	chr12	65278643	65488244	+	-1.0512	6.70076e-07
ENSG00000174136.11	RGMB	protein_coding	chr5	98768650	98798643	+	-1.02849	6.39513e-10
ENSG00000174371.16	EXO1	protein_coding	chr1	241847967	241895148	+	-2.03083	2.6195e-06
ENSG00000174442.11	ZWILCH	protein_coding	chr15	66504959	66550128	+	-1.20567	5.21151e-09
ENSG00000174600.13	CMKLR1	protein_coding	chr12	108288044	108339341	-	-2.42332	3.73694e-10
ENSG00000175063.16	UBE2C	protein_coding	chr20	45812576	45816957	+	-3.04946	6.89202e-21
ENSG00000175220.11	ARHGAP1	protein_coding	chr11	46677080	46700615	-	-1.66462	1.72486e-14
ENSG00000175274.18	TP53I11	protein_coding	chr11	44885903	44951306	-	-1.55265	0.000223677
ENSG00000175305.17	CCNE2	protein_coding	chr8	94879770	94896678	-	-3.026	7.94549e-10
ENSG00000176058.11	TPRN	protein_coding	chr9	137191617	137204193	-	-1.34511	1.45498e-05
ENSG00000176087.14	SLC35A4	protein_coding	chr5	140564456	140569103	+	-1.67022	2.53279e-14
ENSG00000176105.13	YES1	protein_coding	chr18	721588	812546	-	-1.00533	8.72929e-09
ENSG00000176485.11	PLA2G16	protein_coding	chr11	63573195	63616883	-	1.33211	0.000168835
ENSG00000176531.10	PHLDB3	protein_coding	chr19	43474954	43504935	-	1.28097	2.76526e-05
ENSG00000176597.11	B3GNT5	protein_coding	chr3	183253244	183298504	+	-1.08354	8.10083e-07
ENSG00000176641.10	RNF152	protein_coding	chr18	61808063	61894247	-	-1.03024	0.00161353
ENSG00000176845.12	METRNL	protein_coding	chr17	83079691	83095119	+	1.07484	9.49411e-08
ENSG00000176973.7	FAM89B	protein_coding	chr11	65572349	65574198	+	-1.04089	3.10772e-06
ENSG00000177084.16	POLE	protein_coding	chr12	132623753	132687365	-	-1.12529	1.89468e-06
ENSG00000177106.14	EPS8L2	protein_coding	chr11	694438	727727	+	1.4425	8.71147e-08
ENSG00000177283.7	FZD8	protein_coding	chr10	35638249	35642278	-	-1.4868	1.6705e-15
ENSG00000177374.12	HIC1	protein_coding	chr17	2054154	2063241	+	-1.2215	4.68735e-08
ENSG00000177943.13	MAMDC4	protein_coding	chr9	136850943	136860799	+	1.71222	2.60269e-05
ENSG00000177989.13	ODF3B	protein_coding	chr22	50529710	50532580	-	1.88223	0.00133818
ENSG00000178202.12	KDELC2	protein_coding	chr11	108472105	108498432	-	-1.0802	7.27267e-09
ENSG00000178295.14	GEN1	protein_coding	chr2	17753858	17788941	+	-1.13901	4.39921e-06
ENSG00000178343.4	SHISA3	protein_coding	chr4	42397839	42402487	+	-1.77416	7.54161e-05
ENSG00000178685.13	PARP10	protein_coding	chr8	143977153	144012772	-	1.28961	6.40356e-09
ENSG00000178860.8	MSC	protein_coding	chr8	71841549	71844468	-	1.24121	1.70335e-15
ENSG00000178878.12	APOLD1	protein_coding	chr12	12725917	12829975	+	-1.44412	0.000331961
ENSG00000178882.14	RFLNA	protein_coding	chr12	123973241	124316024	+	1.182	0.00633001
ENSG00000178921.13	PFAS	protein_coding	chr17	8247618	8270491	+	-1.00782	0.000159517
ENSG00000178966.16	RMI1	protein_coding	chr9	83980711	84004074	+	-1.04674	0.00368351
ENSG00000178999.12	AURKB	protein_coding	chr17	8204733	8210600	-	-3.38973	3.90839e-14
ENSG00000179456.10	ZBTB18	protein_coding	chr1	244048939	244057476	+	1.08215	0.00155365
ENSG00000179750.15	APOBEC3B	protein_coding	chr22	38982347	38992804	+	-2.13069	3.3138e-10
ENSG00000179776.17	CDH5	protein_coding	chr16	66366622	66404786	+	-2.23523	8.62868e-10
ENSG00000180353.10	HCLS1	protein_coding	chr3	121631399	121660927	-	-1.08163	0.000279174
ENSG00000181634.7	TNFSF15	protein_coding	chr9	114784635	114806126	-	-1.85722	2.54393e-05
ENSG00000181704.11	YIPF6	protein_coding	chrX	68498323	68537285	+	-1.13238	1.36537e-08
ENSG00000181830.8	SLC35C1	protein_coding	chr11	45804072	45813015	+	-1.29834	7.09282e-09
ENSG00000181938.13	GINS3	protein_coding	chr16	58295080	58406144	+	-2.21638	3.22768e-07
ENSG00000182010.10	RTKN2	protein_coding	chr10	62183035	62268707	-	-1.55237	2.19695e-06
ENSG00000182158.14	CREB3L2	protein_coding	chr7	137874979	138002067	-	-1.53645	7.61157e-13
ENSG00000182165.17	TP53TG1	lincRNA	chr7	87325225	87345515	-	1.15832	0.00638283
ENSG00000182179.12	UBA7	protein_coding	chr3	49805207	49813946	-	1.04154	2.01402e-06
ENSG00000182952.4	HMGN4	protein_coding	chr6	26538405	26546254	+	-1.53182	2.3921e-11
ENSG00000183077.15	AFMID	protein_coding	chr17	78187317	78207701	+	-1.24162	0.00134186
ENSG00000183196.8	CHST6	protein_coding	chr16	75472052	75495384	-	-2.46515	2.75884e-18
ENSG00000183255.11	PTTG1IP	protein_coding	chr21	44849585	44873903	-	-1.00982	5.75096e-10
ENSG00000183401.11	CCDC159	protein_coding	chr19	11344684	11354944	+	1.13567	0.00290035
ENSG00000183486.12	MX2	protein_coding	chr21	41361943	41409390	+	4.74298	0.000422879
ENSG00000183763.8	TRAIP	protein_coding	chr3	49828599	49856574	-	-1.7303	0.00203212
ENSG00000183828.14	NUDT14	protein_coding	chr14	105172938	105181323	-	1.10718	0.00333774
ENSG00000183856.10	IQGAP3	protein_coding	chr1	156525405	156572604	-	-3.39571	3.01252e-27
ENSG00000183943.5	PRKX	protein_coding	chrX	3604370	3713608	-	1.10326	1.3753e-05
ENSG00000183955.12	KMT5A	protein_coding	chr12	123383773	123409358	+	-1.03491	1.81782e-07
ENSG00000184254.16	ALDH1A3	protein_coding	chr15	100877714	100916626	+	1.22329	3.63013e-08
ENSG00000184381.18	PLA2G6	protein_coding	chr22	38111495	38205690	-	1.13798	0.00195241
ENSG00000184445.11	KNTC1	protein_coding	chr12	122527246	122626396	+	-1.0569	0.000298443
ENSG00000184661.13	CDCA2	protein_coding	chr8	25458997	25507920	+	-2.61518	3.66707e-15
ENSG00000184785.5	SMIM10	protein_coding	chrX	134990938	134992473	+	-1.31432	8.9101e-05
ENSG00000185009.12	AP3M1	protein_coding	chr10	74120255	74151063	-	-2.04662	2.03711e-25
ENSG00000185127.6	C6orf120	protein_coding	chr6	169702190	169704856	+	-1.43032	5.68229e-09
ENSG00000185215.8	TNFAIP2	protein_coding	chr14	103123442	103137439	+	1.57195	3.1659e-17
ENSG00000185432.11	METTL7A	protein_coding	chr12	50923472	50932517	+	-1.17748	6.22389e-05
ENSG00000185507.19	IRF7	protein_coding	chr11	612553	615999	-	2.43641	0.00572821
ENSG00000185745.9	IFIT1	protein_coding	chr10	89392546	89406486	+	3.42799	0.00492112
ENSG00000186185.13	KIF18B	protein_coding	chr17	44924709	44947711	-	-3.8275	3.66707e-15
ENSG00000186352.8	ANKRD37	protein_coding	chr4	185396021	185400628	+	1.67326	1.12334e-05
ENSG00000187134.13	AKR1C1	protein_coding	chr10	4963253	4983283	+	1.00219	1.42305e-07
ENSG00000187479.5	C11orf96	protein_coding	chr11	43925342	43944338	+	1.04638	2.21129e-05
ENSG00000187741.14	FANCA	protein_coding	chr16	89737549	89816657	-	-2.01055	7.51535e-08
ENSG00000187951.10	ARHGAP11B	protein_coding	chr15	30624494	30772993	+	-1.27488	0.000162457
ENSG00000188486.3	H2AFX	protein_coding	chr11	119093854	119095467	-	-1.43529	1.75932e-12
ENSG00000188501.11	LCTL	protein_coding	chr15	66547179	66565979	-	1.36922	0.0015063
ENSG00000188643.10	S100A16	protein_coding	chr1	153606886	153613145	-	-1.19991	1.31623e-12
ENSG00000188690.12	UROS	protein_coding	chr10	125784980	125823248	-	-1.38644	9.12953e-12
ENSG00000189057.10	FAM111B	protein_coding	chr11	59107185	59127410	+	-2.75715	2.18111e-09
ENSG00000196230.12	TUBB	protein_coding	chr6	30720201	30725426	+	-1.46031	2.95751e-16
ENSG00000196313.11	POM121	protein_coding	chr7	72879365	72951440	+	-1.02889	4.39921e-06
ENSG00000196547.14	MAN2A2	protein_coding	chr15	90902218	90922584	+	-1.53122	9.93218e-14
ENSG00000197046.11	SIGLEC15	protein_coding	chr18	45825512	45844080	+	-1.0796	0.00729989
ENSG00000197093.10	GAL3ST4	protein_coding	chr7	100159244	100168750	-	-1.01985	0.00419556
ENSG00000197136.4	PCNX3	protein_coding	chr11	65615773	65637439	+	-1.49786	1.45033e-12
ENSG00000197208.5	SLC22A4	protein_coding	chr5	132294443	132344206	+	1.31007	3.8757e-09
ENSG00000197496.5	SLC2A10	protein_coding	chr20	46709487	46736347	+	-1.12114	2.11836e-06
ENSG00000197536.11	C5orf56	protein_coding	chr5	132410636	132488702	+	1.09814	0.000397163
ENSG00000197594.11	ENPP1	protein_coding	chr6	131808016	131895155	+	-1.15723	9.89205e-05
ENSG00000197632.8	SERPINB2	protein_coding	chr18	63871692	63903890	+	1.09931	1.07759e-06
ENSG00000197712.11	FAM114A1	protein_coding	chr4	38867677	38945739	+	-1.60713	5.07305e-13
ENSG00000197903.7	HIST1H2BK	protein_coding	chr6	27146418	27146798	-	-1.25093	7.94035e-05
ENSG00000198015.12	MRPL42	protein_coding	chr12	93467488	93516213	+	-1.23463	4.15823e-09
ENSG00000198113.2	TOR4A	protein_coding	chr9	137277749	137282641	+	-1.11306	5.34374e-10
ENSG00000198324.13	FAM109A	protein_coding	chr12	111360651	111369121	-	-1.28295	2.29442e-05
ENSG00000198406.7	BZW1P2	processed_pseudogene	chr3	116645902	116646727	-	-1.48688	0.000108796
ENSG00000198561.13	CTNND1	protein_coding	chr11	57753243	57819546	+	-1.24614	7.4543e-08
ENSG00000198648.10	STK39	protein_coding	chr2	167954020	168248141	-	-1.39645	6.72026e-12
ENSG00000198753.11	PLXNB3	protein_coding	chrX	153764196	153779346	+	1.02714	0.000118847
ENSG00000198774.4	RASSF9	protein_coding	chr12	85800697	85836570	-	-1.69714	0.000220229
ENSG00000198805.11	PNP	protein_coding	chr14	20468954	20477094	+	-1.14237	4.33491e-10
ENSG00000198826.10	ARHGAP11A	protein_coding	chr15	32615144	32639949	+	-2.31034	5.00802e-22
ENSG00000198901.13	PRC1	protein_coding	chr15	90966038	90995629	-	-2.78777	1.05875e-33
ENSG00000203760.8	CENPW	protein_coding	chr6	126340174	126348875	+	-1.42434	0.00198452
ENSG00000204370.9	SDHD	protein_coding	chr11	112086773	112120013	+	-1.0019	9.4804e-07
ENSG00000204516.9	MICB	protein_coding	chr6	31494881	31511124	+	-1.03464	2.80852e-05
ENSG00000204574.12	ABCF1	protein_coding	chr6	30571376	30597179	+	-1.00692	1.27806e-08
ENSG00000204642.13	HLA-F	protein_coding	chr6	29722775	29738528	+	-1.11743	0.00454581
ENSG00000205208.4	C4orf46	protein_coding	chr4	158666679	158672255	-	-1.33287	1.18984e-05
ENSG00000205220.11	PSMB10	protein_coding	chr16	67934502	67937087	-	1.23759	5.23705e-07
ENSG00000205560.12	CPT1B	protein_coding	chr22	50568861	50578465	-	2.09605	5.65894e-06
ENSG00000211445.11	GPX3	protein_coding	chr5	151020438	151028993	+	-1.24288	8.99902e-07
ENSG00000211448.11	DIO2	protein_coding	chr14	80197527	80387757	-	-1.69775	5.98291e-11
ENSG00000212864.3	RNF208	protein_coding	chr9	137220247	137221581	-	2.02223	0.00573642
ENSG00000213186.7	TRIM59	protein_coding	chr3	160432445	160485773	-	-1.14092	0.000136591
ENSG00000213648.10	SULT1A4	protein_coding	chr16	29459889	29464976	+	4.39716	0.0021553
ENSG00000213694.3	S1PR3	protein_coding	chr9	88991447	89005010	+	-1.02931	0.000220229
ENSG00000213699.8	SLC35F6	protein_coding	chr2	26764284	26781231	+	-1.79668	1.94195e-15
ENSG00000213846.5	AC098614.2	transcribed_processed_pseudogene	chr3	27632976	27635427	+	-1.01367	0.00141076
ENSG00000213928.8	IRF9	protein_coding	chr14	24161053	24166565	+	1.23762	1.49932e-06
ENSG00000213965.3	NUDT19	protein_coding	chr19	32691961	32713796	+	-2.19332	9.96598e-13
ENSG00000214189.8	ZNF788	protein_coding	chr19	12092263	12137235	+	-1.3149	0.000184186
ENSG00000214575.9	CPEB1	protein_coding	chr15	82543201	82648861	-	1.19138	2.02607e-05
ENSG00000214736.7	TOMM6	protein_coding	chr6	41787662	41789898	+	-1.27083	8.96201e-11
ENSG00000216490.3	IFI30	protein_coding	chr19	18173162	18178117	+	1.00138	4.35269e-05
ENSG00000216775.2	RP1-152L7.5	transcribed_unprocessed_pseudogene	chr6	52665148	52669155	+	-1.24439	0.00057659
ENSG00000221963.5	APOL6	protein_coding	chr22	35648395	35668409	+	1.18067	6.76611e-10
ENSG00000223361.5	FTH1P10	transcribed_processed_pseudogene	chr5	17353695	17354624	-	1.37716	0.000389784
ENSG00000223496.2	EXOSC6	protein_coding	chr16	70246778	70251930	-	-1.4331	1.3944e-09
ENSG00000226742.3	HSBP1L1	protein_coding	chr18	79964561	79970822	+	1.57837	0.00501614
ENSG00000228526.6	MIR34AHG	lincRNA	chr1	9148011	9196983	-	1.06137	1.87634e-07
ENSG00000231574.5	LINC02015	lincRNA	chr3	177816865	177899224	+	2.60818	1.17386e-10
ENSG00000231721.6	LINC-PINT	antisense	chr7	130941760	131110176	-	1.04485	0.00221339
ENSG00000232593.7	KANTR	protein_coding	chrX	53094145	53170914	+	1.13335	0.00116261
ENSG00000234883.5	MIR155HG	lincRNA	chr21	25561909	25575168	+	1.42404	0.00135101
ENSG00000234964.4	FABP5P7	processed_pseudogene	chr11	59781318	59781722	-	-3.31513	9.5168e-06
ENSG00000235385.1	LINC02154	lincRNA	chrX	13266048	13303452	-	1.10351	0.000746612
ENSG00000237649.7	KIFC1	protein_coding	chr6	33391536	33409924	+	-2.85986	1.54651e-17
ENSG00000238045.9	AC009133.12	antisense	chr16	29808636	29821252	-	1.89603	0.000422236
ENSG00000239282.7	GATSL3	protein_coding	chr22	30285117	30289627	-	-1.67251	2.64994e-05
ENSG00000239713.8	APOBEC3G	protein_coding	chr22	39077005	39087743	+	1.39165	0.00328389
ENSG00000240065.7	PSMB9	protein_coding	chr6	32844136	32859585	+	1.59181	1.28206e-09
ENSG00000240859.1	AC093627.10	lincRNA	chr7	149597	155465	+	1.42918	0.00778944
ENSG00000242265.5	PEG10	protein_coding	chr7	94656325	94669695	+	-2.10317	1.94919e-20
ENSG00000243056.1	EIF4EBP3	protein_coding	chr5	140547666	140549578	+	1.269	0.00607464
ENSG00000243649.8	CFB	protein_coding	chr6	31945650	31952084	+	2.10806	1.15501e-38
ENSG00000245910.8	SNHG6	processed_transcript	chr8	66921684	66926398	-	1.19805	1.64626e-05
ENSG00000247095.2	MIR210HG	lincRNA	chr11	565660	568457	-	2.37439	1.50975e-11
ENSG00000247556.6	OIP5-AS1	processed_transcript	chr15	41283990	41309737	+	-1.02738	4.48086e-07
ENSG00000248890.1	HHIP-AS1	antisense	chr4	144642922	144661357	-	-1.37999	0.000751273
ENSG00000249751.3	ECSCR	protein_coding	chr5	139448556	139462743	-	-1.83103	0.000744604
ENSG00000250337.5	LINC01021	lincRNA	chr5	27472292	27496401	+	1.48892	0.00250461
ENSG00000254109.5	RBPMS-AS1	antisense	chr8	30382119	30385401	-	1.82364	0.00223892
ENSG00000255737.2	AGAP2-AS1	antisense	chr12	57726271	57728356	+	-1.13808	4.0748e-05
ENSG00000256262.1	USP30-AS1	antisense	chr12	109052350	109053952	-	2.76596	0.00201014
ENSG00000257365.7	FNTB	protein_coding	chr14	64986720	65062652	+	-1.43894	3.31533e-08
ENSG00000259207.7	ITGB3	protein_coding	chr17	47253846	47311816	+	-2.02309	3.14624e-13
ENSG00000259316.10	CTD-2116N17.1	protein_coding	chr15	64181180	64381510	-	-2.30619	3.38784e-06
ENSG00000260077.1	RP11-254F7.2	lincRNA	chr2	10039092	10040663	-	1.31137	0.0083523
ENSG00000260804.3	LINC01963	lincRNA	chr2	216217045	216220192	+	-1.20318	3.67632e-05
ENSG00000260912.1	RP11-363E7.4	sense_overlapping	chr9	19453209	19455173	+	1.81741	0.000115497
ENSG00000260914.3	RP11-343C2.11	protein_coding	chr16	69299682	69322700	+	-1.37001	4.98494e-10
ENSG00000261061.1	RP11-303E16.2	sense_intronic	chr16	81030770	81031485	+	-1.56196	0.00692258
ENSG00000261327.4	RP11-863P13.3	lincRNA	chr16	88177298	88178941	-	1.76734	6.88696e-05
ENSG00000261371.5	PECAM1	protein_coding	chr17	64319415	64413776	-	-1.16577	2.19526e-05
ENSG00000261468.1	RP11-1024P17.1	sense_overlapping	chr3	30697661	30699576	+	-1.68173	0.00464401
ENSG00000261801.5	LOXL1-AS1	antisense	chr15	73908071	73928248	-	-1.3214	3.32051e-05
ENSG00000262655.3	SPON1	protein_coding	chr11	13962689	14267884	+	-1.26305	0.00453247
ENSG00000266094.7	RASSF5	protein_coding	chr1	206507530	206589448	+	1.56829	0.000328728
ENSG00000267534.2	S1PR2	protein_coding	chr19	10221435	10231272	-	-1.57311	3.10242e-09
ENSG00000267645.5	POLR2J2	protein_coding	chr7	102637049	102671641	-	-1.64521	1.38002e-05
ENSG00000271503.5	CCL5	protein_coding	chr17	35871491	35880793	-	1.29088	0.000299532
ENSG00000271601.3	LIX1L	protein_coding	chr1	145933423	145958001	-	-1.07469	1.24262e-06
ENSG00000272196.2	HIST2H2AA4	protein_coding	chr1	149851061	149851624	+	1.06882	0.000157811
ENSG00000272578.5	AP000347.2	transcribed_unprocessed_pseudogene	chr22	23658094	23717356	-	1.21048	0.00512035
ENSG00000274180.1	NATD1	protein_coding	chr17	21238870	21253410	-	1.12837	7.52028e-07
ENSG00000274615.1	CH17-258A22.4	unprocessed_pseudogene	chr17	38078262	38124770	+	7.19703	3.88296e-06
ENSG00000276043.4	UHRF1	protein_coding	chr19	4903080	4962154	+	-1.61852	2.3474e-10
ENSG00000278948.1	RP5-1039K5.12	TEC	chr22	37943050	37944898	+	-1.04281	0.00237219
ENSG00000280143.1	AP000892.6	TEC	chr11	117204967	117210292	+	-2.24282	2.75884e-18
ENSG00000283154.2	IQCJ-SCHIP1	protein_coding	chr3	158962235	159897366	+	-1.4843	1.89842e-09
ENSG00000283228.1	CTD-2021K4.1	protein_coding	chr2	151802651	151973949	-	1.42135	4.26312e-05

### Sheet: miR5681_vs_miRCTRL_sign
ENSEMBL	name	type	chr	start	end	str	LogFC_miR5681_vs_miRCTRL	padj_miR5681_vs_miRCTRL
ENSG00000004660.14	CAMKK1	protein_coding	chr17	3860315	3894891	-	-1.18745	1.2437e-07
ENSG00000010030.13	ETV7	protein_coding	chr6	36354091	36387800	-	2.87632	1.21739e-05
ENSG00000011347.9	SYT7	protein_coding	chr11	61515313	61581148	-	-1.01256	6.56404e-06
ENSG00000011426.10	ANLN	protein_coding	chr7	36389806	36453791	+	-1.98596	1.96628e-06
ENSG00000012048.20	BRCA1	protein_coding	chr17	43044295	43170245	-	-1.10759	5.12571e-05
ENSG00000013619.13	MAMLD1	protein_coding	chrX	150361422	150514178	+	-1.07656	7.41203e-07
ENSG00000013810.18	TACC3	protein_coding	chr4	1721490	1745176	+	-2.06725	2.37426e-19
ENSG00000019549.9	SNAI2	protein_coding	chr8	48917768	48921740	-	-1.16524	4.00088e-08
ENSG00000020426.10	MNAT1	protein_coding	chr14	60734742	60969953	+	1.56836	3.10455e-09
ENSG00000023171.16	GRAMD1B	protein_coding	chr11	123358428	123627774	+	-1.49094	7.66802e-14
ENSG00000024526.16	DEPDC1	protein_coding	chr1	68474152	68497221	-	-2.66339	1.15858e-05
ENSG00000035499.12	DEPDC1B	protein_coding	chr5	60596912	60700190	-	-2.24347	4.77347e-09
ENSG00000040275.16	SPDL1	protein_coding	chr5	169583634	169604778	+	-1.08347	7.26337e-14
ENSG00000050393.11	MCUR1	protein_coding	chr6	13786557	13814568	-	-1.45442	1.34647e-12
ENSG00000050730.15	TNIP3	protein_coding	chr4	121131408	121227466	-	1.33888	1.07499e-08
ENSG00000051180.16	RAD51	protein_coding	chr15	40694774	40732339	+	-1.54094	1.45083e-07
ENSG00000051596.9	THOC3	protein_coding	chr5	175917873	176034680	-	-1.33538	2.9947e-12
ENSG00000054356.13	PTPRN	protein_coding	chr2	219289623	219309648	-	-1.0762	0.000268867
ENSG00000054654.16	SYNE2	protein_coding	chr14	63852983	64226433	+	-1.14275	2.32319e-06
ENSG00000054793.13	ATP9A	protein_coding	chr20	51596514	51768634	-	1.15326	7.31217e-16
ENSG00000058091.16	CDK14	protein_coding	chr7	90466424	91210590	+	-1.36876	7.4319e-35
ENSG00000061794.12	MRPS35	protein_coding	chr12	27710773	27756295	+	1.33757	2.06836e-12
ENSG00000064393.15	HIPK2	protein_coding	chr7	139561570	139777778	-	-1.13024	2.7464e-14
ENSG00000065308.4	TRAM2	protein_coding	chr6	52497402	52576915	-	-1.23534	1.68453e-34
ENSG00000065911.11	MTHFD2	protein_coding	chr2	74198562	74217565	+	-1.43442	1.62514e-19
ENSG00000066279.17	ASPM	protein_coding	chr1	197084128	197146694	-	-2.75494	2.44867e-05
ENSG00000067715.13	SYT1	protein_coding	chr12	78863993	79452008	+	-1.23223	3.10416e-09
ENSG00000067955.13	CBFB	protein_coding	chr16	67029116	67101058	+	-1.06319	8.653e-13
ENSG00000068079.7	IFI35	protein_coding	chr17	43006725	43014456	+	1.40516	9.04748e-09
ENSG00000068489.12	PRR11	protein_coding	chr17	59155499	59204705	+	-1.52094	4.35852e-26
ENSG00000069943.9	PIGB	protein_coding	chr15	55318960	55355648	+	-1.46074	7.53553e-10
ENSG00000070214.15	SLC44A1	protein_coding	chr9	105244622	105439171	+	-1.72184	5.33731e-37
ENSG00000071539.13	TRIP13	protein_coding	chr5	892643	919357	+	-1.92381	3.47779e-17
ENSG00000072571.19	HMMR	protein_coding	chr5	163460203	163491945	+	-2.5287	8.58006e-06
ENSG00000073417.14	PDE8A	protein_coding	chr15	84980440	85139145	+	-1.17978	1.33758e-13
ENSG00000073969.18	NSF	protein_coding	chr17	46590669	46757464	+	1.02818	5.674e-12
ENSG00000074695.5	LMAN1	protein_coding	chr18	59327823	59359962	-	-1.08412	1.26991e-21
ENSG00000075218.18	GTSE1	protein_coding	chr22	46296741	46330810	+	-2.53372	1.49819e-21
ENSG00000075702.16	WDR62	protein_coding	chr19	36054881	36105106	+	-2.07521	1.23552e-10
ENSG00000076003.4	MCM6	protein_coding	chr2	135839626	135876426	-	-1.32174	1.05948e-16
ENSG00000076382.16	SPAG5	protein_coding	chr17	28577565	28599279	-	-3.02814	1.2918e-10
ENSG00000076716.8	GPC4	protein_coding	chrX	133300103	133415490	-	-1.26184	0.000261851
ENSG00000077514.8	POLD3	protein_coding	chr11	74493851	74669117	+	-1.0117	1.18667e-05
ENSG00000079616.12	KIF22	protein_coding	chr16	29790719	29805385	+	-1.03598	4.67316e-09
ENSG00000080986.12	NDC80	protein_coding	chr18	2571511	2616635	+	-2.28799	0.00015755
ENSG00000081041.8	CXCL2	protein_coding	chr4	74097035	74099293	-	1.04089	1.76456e-10
ENSG00000081059.19	TCF7	protein_coding	chr5	134114711	134151865	+	-1.37929	0.000444805
ENSG00000082074.15	FYB	protein_coding	chr5	39105236	39274528	-	1.60224	6.62809e-06
ENSG00000082146.12	STRADB	protein_coding	chr2	201387858	201480846	+	-1.85295	3.48096e-20
ENSG00000082497.11	SERTAD4	protein_coding	chr1	210232799	210246631	+	-2.32412	2.01205e-08
ENSG00000082996.19	RNF13	protein_coding	chr3	149812708	149962139	+	-1.01495	2.31363e-12
ENSG00000085433.15	WDR47	protein_coding	chr1	108970214	109042113	-	1.02143	6.91068e-10
ENSG00000085999.11	RAD54L	protein_coding	chr1	46247688	46278473	+	-2.0155	3.64921e-07
ENSG00000087303.17	NID2	protein_coding	chr14	52004803	52069228	-	-1.62652	1.49161e-22
ENSG00000087586.17	AURKA	protein_coding	chr20	56369389	56392337	-	-1.88106	1.41316e-15
ENSG00000088325.15	TPX2	protein_coding	chr20	31739271	31801805	+	-1.8656	1.31416e-29
ENSG00000088826.17	SMOX	protein_coding	chr20	4120980	4187747	+	-1.56927	5.44662e-05
ENSG00000089127.12	OAS1	protein_coding	chr12	112906777	112933222	+	3.43526	0.00245259
ENSG00000089685.14	BIRC5	protein_coding	chr17	78214186	78225636	+	-2.56134	8.65065e-05
ENSG00000090889.11	KIF4A	protein_coding	chrX	70290090	70420832	+	-1.22195	5.54515e-05
ENSG00000091651.8	ORC6	protein_coding	chr16	46689643	46698394	+	-1.21486	4.15995e-07
ENSG00000092140.14	G2E3	protein_coding	chr14	30559123	30620063	+	-1.07927	3.22732e-09
ENSG00000092470.11	WDR76	protein_coding	chr15	43826963	43868419	+	-1.01743	0.000601491
ENSG00000092607.13	TBX15	protein_coding	chr1	118883046	118989556	-	-1.0492	1.95692e-12
ENSG00000092853.13	CLSPN	protein_coding	chr1	35720218	35769967	-	-1.94948	2.9038e-09
ENSG00000093009.9	CDC45	protein_coding	chr22	19479459	19520612	+	-2.2495	1.03927e-10
ENSG00000094804.9	CDC6	protein_coding	chr17	40287633	40304657	+	-1.79017	1.24748e-10
ENSG00000095303.14	PTGS1	protein_coding	chr9	122370530	122395703	+	-1.06632	1.13216e-14
ENSG00000097033.14	SH3GLB1	protein_coding	chr1	86704570	86748184	+	-1.33281	8.18355e-28
ENSG00000100162.14	CENPM	protein_coding	chr22	41938721	41947164	-	-2.10611	1.14566e-06
ENSG00000100196.10	KDELR3	protein_coding	chr22	38468062	38483447	+	-1.96693	8.94746e-31
ENSG00000100422.13	CERK	protein_coding	chr22	46684411	46738261	-	-1.0989	9.22485e-13
ENSG00000100479.12	POLE2	protein_coding	chr14	49643555	49688422	-	-1.77198	0.000107233
ENSG00000100526.19	CDKN3	protein_coding	chr14	54396849	54420218	+	-2.21311	3.32481e-12
ENSG00000100644.16	HIF1A	protein_coding	chr14	61695513	61748259	+	-1.45917	8.20945e-28
ENSG00000100697.14	DICER1	protein_coding	chr14	95086228	95158010	-	-1.29782	1.27922e-13
ENSG00000101003.9	GINS1	protein_coding	chr20	25407727	25452628	+	-1.83224	4.0138e-09
ENSG00000101057.15	MYBL2	protein_coding	chr20	43667019	43716496	+	-2.49579	0.00145218
ENSG00000101150.17	TPD52L2	protein_coding	chr20	63865228	63891545	+	1.06156	3.0106e-14
ENSG00000101194.17	SLC17A9	protein_coding	chr20	62952647	62969585	+	-1.1304	2.23645e-07
ENSG00000101307.15	SIRPB1	protein_coding	chr20	1563521	1620061	-	-2.24844	0.00540937
ENSG00000101347.8	SAMHD1	protein_coding	chr20	36890229	36951843	-	1.32615	0.00542368
ENSG00000101412.12	E2F1	protein_coding	chr20	33675683	33686404	-	-1.75907	3.09652e-11
ENSG00000101447.14	FAM83D	protein_coding	chr20	38926312	38953106	+	-2.33123	7.1658e-15
ENSG00000101825.7	MXRA5	protein_coding	chrX	3308565	3346641	-	-2.29269	0.0016156
ENSG00000101911.12	PRPS2	protein_coding	chrX	12791355	12824222	+	-1.12038	1.54038e-07
ENSG00000101935.9	AMMECR1	protein_coding	chrX	110194186	110440233	-	1.15723	1.55365e-08
ENSG00000102384.13	CENPI	protein_coding	chrX	101098218	101163681	+	-1.74004	8.95809e-12
ENSG00000102554.13	KLF5	protein_coding	chr13	73054976	73077542	+	-1.18695	5.73411e-07
ENSG00000102755.11	FLT1	protein_coding	chr13	28300344	28495145	-	-2.31289	1.0339e-05
ENSG00000102760.12	RGCC	protein_coding	chr13	41457559	41470882	+	-2.34369	0.000361551
ENSG00000102781.13	KATNAL1	protein_coding	chr13	30202630	30307484	-	-1.00324	6.74438e-14
ENSG00000102802.9	MEDAG	protein_coding	chr13	30906191	30925572	+	-1.27218	4.63102e-05
ENSG00000103034.14	NDRG4	protein_coding	chr16	58462846	58513628	+	1.54367	3.1059e-07
ENSG00000103044.10	HAS3	protein_coding	chr16	69105564	69118719	+	1.91274	0.00512346
ENSG00000103174.11	NAGPA	protein_coding	chr16	5024844	5034141	-	-1.72679	1.36744e-16
ENSG00000103196.11	CRISPLD2	protein_coding	chr16	84819984	84920768	+	-1.69327	2.11382e-06
ENSG00000103257.8	SLC7A5	protein_coding	chr16	87830023	87869488	-	-1.02623	1.15886e-07
ENSG00000103888.16	CEMIP	protein_coding	chr15	80779343	80951776	+	-1.33177	0.00155929
ENSG00000104147.8	OIP5	protein_coding	chr15	41309268	41332621	-	-2.43206	3.70866e-05
ENSG00000104381.12	GDAP1	protein_coding	chr8	74321130	74488872	+	1.47306	9.69103e-05
ENSG00000104635.13	SLC39A14	protein_coding	chr8	22367249	22434129	+	-1.08288	0.0055483
ENSG00000104738.16	MCM4	protein_coding	chr8	47960185	47978160	+	-1.03418	1.22735e-17
ENSG00000104783.11	KCNN4	protein_coding	chr19	43766533	43781257	-	-2.30154	9.17718e-06
ENSG00000105011.8	ASF1B	protein_coding	chr19	14119509	14136956	-	-2.24865	2.09528e-12
ENSG00000105514.7	RAB3D	protein_coding	chr19	11322046	11346270	-	1.29683	0.000457145
ENSG00000105711.11	SCN1B	protein_coding	chr19	35030466	35040449	+	-1.46344	1.7923e-10
ENSG00000106003.12	LFNG	protein_coding	chr7	2512529	2529177	+	-1.45408	0.000539031
ENSG00000106462.10	EZH2	protein_coding	chr7	148807383	148884321	-	-1.16608	3.5232e-07
ENSG00000106484.14	MEST	protein_coding	chr7	130486171	130506296	+	-1.17161	0.000150966
ENSG00000106692.13	FKTN	protein_coding	chr9	105558130	105641118	+	-1.05736	9.34098e-11
ENSG00000106976.20	DNM1	protein_coding	chr9	128191655	128255248	+	-1.24709	4.97602e-08
ENSG00000107731.12	UNC5B	protein_coding	chr10	71212570	71302864	+	-1.347	2.95878e-13
ENSG00000108551.4	RASD1	protein_coding	chr17	17494437	17496395	-	-2.44242	1.78294e-17
ENSG00000108561.8	C1QBP	protein_coding	chr17	5432777	5448830	-	-2.14188	2.57552e-40
ENSG00000108700.4	CCL8	protein_coding	chr17	34319036	34321402	+	1.01091	0.000748185
ENSG00000108771.12	DHX58	protein_coding	chr17	42101404	42112733	-	1.36831	2.29015e-05
ENSG00000108932.11	SLC16A6	protein_coding	chr17	68267026	68291267	-	-1.54711	0.00829373
ENSG00000108950.11	FAM20A	protein_coding	chr17	68535113	68601389	-	-1.83945	7.16692e-05
ENSG00000109674.3	NEIL3	protein_coding	chr4	177309836	177362943	+	-2.46929	5.56193e-06
ENSG00000109805.9	NCAPG	protein_coding	chr4	17810902	17844862	+	-2.1688	1.33722e-20
ENSG00000109881.16	CCDC34	protein_coding	chr11	27330827	27363868	-	-1.18463	5.74217e-06
ENSG00000110092.3	CCND1	protein_coding	chr11	69641087	69654474	+	-1.00675	1.21869e-29
ENSG00000110446.10	SLC15A3	protein_coding	chr11	60937084	60952530	-	1.30379	1.2567e-09
ENSG00000110944.8	IL23A	protein_coding	chr12	56334174	56340410	+	-3.07608	0.00471078
ENSG00000111206.12	FOXM1	protein_coding	chr12	2857681	2877155	-	-2.17432	0.000180884
ENSG00000111247.14	RAD51AP1	protein_coding	chr12	4538798	4560048	+	-2.04152	1.26894e-11
ENSG00000111602.11	TIMELESS	protein_coding	chr12	56416373	56449403	-	-1.41542	9.72388e-20
ENSG00000111665.11	CDCA3	protein_coding	chr12	6844793	6852066	-	-2.36245	3.94702e-11
ENSG00000111670.14	GNPTAB	protein_coding	chr12	101745497	101830938	-	-1.07622	9.12763e-18
ENSG00000112029.9	FBXO5	protein_coding	chr6	152970519	152983579	-	-1.5001	1.16922e-09
ENSG00000112715.21	VEGFA	protein_coding	chr6	43770184	43786487	+	-1.25889	9.9655e-05
ENSG00000112742.9	TTK	protein_coding	chr6	80003887	80042527	+	-2.2426	0.00277802
ENSG00000112773.15	FAM46A	protein_coding	chr6	81491439	81752774	-	-1.20814	0.00489869
ENSG00000112893.9	MAN2A1	protein_coding	chr5	109689366	109869625	+	-2.04338	3.78705e-51
ENSG00000112984.11	KIF20A	protein_coding	chr5	138178719	138187715	+	-3.1767	0.00240571
ENSG00000113070.7	HBEGF	protein_coding	chr5	140332843	140346631	-	-1.40656	0.000162777
ENSG00000113327.15	GABRG2	protein_coding	chr5	162000057	162162977	+	-1.08589	0.00284978
ENSG00000113356.11	POLR3G	protein_coding	chr5	90471748	90514553	+	-2.14498	7.14435e-09
ENSG00000113368.11	LMNB1	protein_coding	chr5	126776623	126837020	+	-1.51673	1.33362e-22
ENSG00000113448.18	PDE4D	protein_coding	chr5	58969038	60522120	-	-1.19632	2.3873e-05
ENSG00000113504.20	SLC12A7	protein_coding	chr5	1050376	1112035	-	1.06048	2.05616e-07
ENSG00000113594.9	LIFR	protein_coding	chr5	38474963	38608354	-	-1.0749	2.76466e-06
ENSG00000113595.14	TRIM23	protein_coding	chr5	65589680	65625975	-	1.50226	8.36388e-16
ENSG00000113615.12	SEC24A	protein_coding	chr5	134648789	134727823	+	-1.14411	5.15691e-16
ENSG00000113657.12	DPYSL3	protein_coding	chr5	147390811	147510056	-	1.93564	4.99507e-09
ENSG00000113721.13	PDGFRB	protein_coding	chr5	150113837	150155872	-	-1.37915	5.5399e-06
ENSG00000113810.15	SMC4	protein_coding	chr3	160399274	160434962	+	-1.23443	1.07996e-38
ENSG00000114270.17	COL7A1	protein_coding	chr3	48564073	48595267	-	-1.5584	0.00941812
ENSG00000114315.3	HES1	protein_coding	chr3	194136145	194138732	+	-1.97199	1.66519e-09
ENSG00000115008.5	IL1A	protein_coding	chr2	112773915	112784590	-	-1.06791	5.19945e-09
ENSG00000115163.14	CENPA	protein_coding	chr2	26764289	26801067	+	-2.97242	2.79124e-10
ENSG00000115267.5	IFIH1	protein_coding	chr2	162267079	162318703	-	2.14653	4.76113e-14
ENSG00000115318.11	LOXL3	protein_coding	chr2	74532414	74555690	-	-1.01081	2.12369e-14
ENSG00000115884.10	SDC1	protein_coding	chr2	20200797	20225433	-	-1.26065	1.91296e-26
ENSG00000115977.18	AAK1	protein_coding	chr2	69457997	69674349	-	-1.08915	2.2917e-21
ENSG00000116016.13	EPAS1	protein_coding	chr2	46293667	46386703	+	-1.36296	4.17241e-33
ENSG00000116095.10	PLEKHA3	protein_coding	chr2	178480468	178516462	+	-2.32704	3.70349e-27
ENSG00000116157.5	GPX7	protein_coding	chr1	52602372	52609051	+	-1.84849	1.24919e-08
ENSG00000116183.10	PAPPA2	protein_coding	chr1	176463171	176845605	+	-1.86889	1.03963e-12
ENSG00000116237.15	ICMT	protein_coding	chr1	6221193	6235972	-	-1.59177	4.04526e-39
ENSG00000116741.7	RGS2	protein_coding	chr1	192809039	192812283	+	-1.13987	1.18139e-18
ENSG00000117228.9	GBP1	protein_coding	chr1	89052319	89065360	-	1.43215	0.000472142
ENSG00000117298.14	ECE1	protein_coding	chr1	21217247	21345504	-	-1.33435	4.66472e-40
ENSG00000117399.13	CDC20	protein_coding	chr1	43358955	43363203	+	-2.93025	5.75364e-05
ENSG00000117586.10	TNFSF4	protein_coding	chr1	173183734	173207313	-	-1.60979	8.27427e-06
ENSG00000117632.22	STMN1	protein_coding	chr1	25884181	25906991	-	-1.20339	2.16492e-30
ENSG00000117650.12	NEK2	protein_coding	chr1	211658657	211675630	-	-2.87664	5.99721e-24
ENSG00000117724.12	CENPF	protein_coding	chr1	214603195	214664588	+	-2.28558	0.00101203
ENSG00000118276.11	B4GALT6	protein_coding	chr18	31622247	31685836	-	1.12269	0.000107721
ENSG00000118495.18	PLAGL1	protein_coding	chr6	143940300	144064599	-	-1.6397	1.00277e-32
ENSG00000119227.7	PIGZ	protein_coding	chr3	196946343	196969060	-	1.48125	7.55346e-11
ENSG00000119403.13	PHF19	protein_coding	chr9	120855652	120894896	-	-1.52629	7.43093e-15
ENSG00000119801.12	YPEL5	protein_coding	chr2	30146941	30160533	+	1.03843	8.30245e-11
ENSG00000119969.14	HELLS	protein_coding	chr10	94501434	94613905	+	-1.0077	8.19256e-05
ENSG00000120594.16	PLXDC2	protein_coding	chr10	19816239	20289856	+	-1.26784	4.92717e-11
ENSG00000120833.13	SOCS2	protein_coding	chr12	93569814	93583487	+	-1.80566	0.0011648
ENSG00000120875.8	DUSP4	protein_coding	chr8	29333064	29350668	-	-1.48554	6.85929e-11
ENSG00000121152.9	NCAPH	protein_coding	chr2	96335787	96373845	+	-2.31777	5.08262e-09
ENSG00000121211.7	MND1	protein_coding	chr4	153344649	153415118	+	-2.49486	4.57514e-05
ENSG00000121621.6	KIF18A	protein_coding	chr11	28020620	28108308	-	-2.32559	5.09267e-20
ENSG00000121644.18	DESI2	protein_coding	chr1	244652935	244709033	+	-1.11062	1.40542e-14
ENSG00000121769.7	FABP3	protein_coding	chr1	31365625	31376850	-	-1.11126	1.39296e-16
ENSG00000121957.12	GPSM2	protein_coding	chr1	108875350	108934545	+	-1.07706	2.20122e-06
ENSG00000122203.14	KIAA1191	protein_coding	chr5	176346061	176361968	-	-1.7893	1.64252e-40
ENSG00000122420.9	PTGFR	protein_coding	chr1	78303884	78539749	+	-1.05942	6.27476e-11
ENSG00000122641.10	INHBA	protein_coding	chr7	41667168	41705834	-	-1.17024	0.000728292
ENSG00000122861.15	PLAU	protein_coding	chr10	73909177	73917497	+	-1.73545	1.53946e-31
ENSG00000122862.4	SRGN	protein_coding	chr10	69088106	69104811	+	-1.42621	2.19666e-30
ENSG00000122952.16	ZWINT	protein_coding	chr10	56357228	56361275	-	-1.36583	3.3971e-12
ENSG00000122966.15	CIT	protein_coding	chr12	119685790	119877291	-	-1.66042	0.000199956
ENSG00000123080.10	CDKN2C	protein_coding	chr1	50960745	50974633	+	-1.12512	5.17355e-15
ENSG00000123219.12	CENPK	protein_coding	chr5	65517766	65563171	-	-1.54903	1.02965e-11
ENSG00000123358.19	NR4A1	protein_coding	chr12	52022832	52059507	+	-1.71355	2.22709e-09
ENSG00000123473.15	STIL	protein_coding	chr1	47250139	47314147	-	-1.03643	1.58284e-06
ENSG00000123485.11	HJURP	protein_coding	chr2	233833416	233854566	-	-2.984	2.25936e-05
ENSG00000123975.4	CKS2	protein_coding	chr9	89311198	89316703	+	-1.31946	4.95537e-13
ENSG00000124225.15	PMEPA1	protein_coding	chr20	57648392	57711536	-	-1.54404	0.00235629
ENSG00000124440.15	HIF3A	protein_coding	chr19	46297046	46343433	+	-2.05426	0.000344753
ENSG00000124479.8	NDP	protein_coding	chrX	43948776	43973504	-	-1.34406	0.00104443
ENSG00000125378.15	BMP4	protein_coding	chr14	53949736	53958761	-	-1.2701	1.46649e-05
ENSG00000125520.13	SLC2A4RG	protein_coding	chr20	63739861	63743505	+	-1.24454	4.29923e-22
ENSG00000125885.13	MCM8	protein_coding	chr20	5950652	5998977	+	-1.11927	7.48057e-07
ENSG00000125965.8	GDF5	protein_coding	chr20	35433347	35454746	-	-1.39199	5.74691e-06
ENSG00000126215.13	XRCC3	protein_coding	chr14	103697609	103715504	-	-1.11381	0.000875941
ENSG00000126709.14	IFI6	protein_coding	chr1	27666061	27672218	-	1.47264	0.00764766
ENSG00000126787.12	DLGAP5	protein_coding	chr14	55148112	55191678	-	-2.51164	0.000683658
ENSG00000127080.9	IPPK	protein_coding	chr9	92613184	92670265	-	1.02164	2.5206e-06
ENSG00000127324.8	TSPAN8	protein_coding	chr12	71125085	71441898	-	1.13847	1.0862e-06
ENSG00000127564.16	PKMYT1	protein_coding	chr16	2968024	2980539	-	-2.33882	3.92001e-05
ENSG00000127586.16	CHTF18	protein_coding	chr16	788046	800737	+	-1.18713	1.60687e-06
ENSG00000128165.8	ADM2	protein_coding	chr22	50481556	50486440	+	-1.19039	0.00755838
ENSG00000128510.10	CPA4	protein_coding	chr7	130293134	130324180	+	-1.73582	0.00705663
ENSG00000128923.10	MINDY2	protein_coding	chr15	58771192	58861900	+	-1.07077	5.85546e-15
ENSG00000128944.13	KNSTRN	protein_coding	chr15	40382721	40394246	+	-1.00291	1.4377e-06
ENSG00000128989.10	ARPP19	protein_coding	chr15	52547045	52569883	-	-1.02143	2.50883e-22
ENSG00000129195.15	FAM64A	protein_coding	chr17	6444415	6451469	+	-2.81041	2.80018e-13
ENSG00000129810.14	SGO1	protein_coding	chr3	20160593	20186292	-	-2.64763	8.14117e-09
ENSG00000130303.12	BST2	protein_coding	chr19	17402939	17405648	-	1.91742	0.000210001
ENSG00000130477.15	UNC13A	protein_coding	chr19	17601328	17688365	-	-1.08336	5.84107e-06
ENSG00000130558.19	OLFM1	protein_coding	chr9	135075422	135121179	+	-1.87382	5.63334e-05
ENSG00000131153.8	GINS2	protein_coding	chr16	85676198	85690073	-	-1.99252	5.56148e-11
ENSG00000131351.14	HAUS8	protein_coding	chr19	17049729	17075625	-	-1.00428	0.000227705
ENSG00000131386.17	GALNT15	protein_coding	chr3	16174649	16231992	+	-1.8545	0.000157049
ENSG00000131470.14	PSMC3IP	protein_coding	chr17	42572315	42577831	-	-1.15066	2.40458e-07
ENSG00000131747.14	TOP2A	protein_coding	chr17	40388516	40417950	-	-2.56763	0.00252371
ENSG00000132000.11	PODNL1	protein_coding	chr19	13931187	13953392	-	-1.53561	0.000130853
ENSG00000132274.15	TRIM22	protein_coding	chr11	5689689	5737089	+	1.10008	6.96089e-19
ENSG00000132334.16	PTPRE	protein_coding	chr10	127907061	128085855	+	-1.0543	0.0014365
ENSG00000132541.10	RIDA	protein_coding	chr8	98102344	98117241	-	-1.88843	5.47102e-12
ENSG00000132640.14	BTBD3	protein_coding	chr20	11890723	11926609	+	-1.34479	1.29073e-12
ENSG00000133048.12	CHI3L1	protein_coding	chr1	203178931	203186749	-	-1.4238	0.000536812
ENSG00000133119.12	RFC3	protein_coding	chr13	33818049	33966558	+	-1.00045	1.09736e-05
ENSG00000133816.13	MICAL2	protein_coding	chr11	12094008	12263789	+	-1.23602	2.89642e-19
ENSG00000134057.14	CCNB1	protein_coding	chr5	69167010	69178245	+	-1.87314	1.00006e-29
ENSG00000134109.10	EDEM1	protein_coding	chr3	5187646	5219957	+	-1.54429	9.42081e-29
ENSG00000134222.16	PSRC1	protein_coding	chr1	109279556	109283186	-	-1.4581	2.54186e-10
ENSG00000134321.11	RSAD2	protein_coding	chr2	6865806	6898239	+	4.77903	0.000362212
ENSG00000134690.10	CDCA8	protein_coding	chr1	37692418	37709719	+	-2.48691	0.00011653
ENSG00000135045.6	C9orf40	protein_coding	chr9	74946581	74952886	-	-1.02927	0.000220274
ENSG00000135048.13	TMEM2	protein_coding	chr9	71683366	71816690	-	-1.34002	2.68429e-34
ENSG00000135069.13	PSAT1	protein_coding	chr9	78297143	78330093	+	-1.40754	1.13747e-18
ENSG00000135114.12	OASL	protein_coding	chr12	121019111	121039242	-	3.01923	0.00377181
ENSG00000135148.11	TRAFD1	protein_coding	chr12	112125501	112153609	+	1.19397	4.10801e-09
ENSG00000135211.5	TMEM60	protein_coding	chr7	77793728	77798580	-	-1.52457	1.05593e-11
ENSG00000135362.13	PRR5L	protein_coding	chr11	36296288	36465204	+	-1.09167	0.000422806
ENSG00000135373.12	EHF	protein_coding	chr11	34621093	34661057	+	1.68152	0.00132894
ENSG00000135437.9	RDH5	protein_coding	chr12	55720367	55724705	+	1.29959	0.000670054
ENSG00000135451.12	TROAP	protein_coding	chr12	49323236	49331731	+	-2.75853	1.35905e-10
ENSG00000135476.11	ESPL1	protein_coding	chr12	53268299	53293643	+	-1.56042	2.18382e-10
ENSG00000136010.13	ALDH1L2	protein_coding	chr12	105019784	105084577	-	-1.2158	5.4182e-14
ENSG00000136108.14	CKAP2	protein_coding	chr13	52455429	52476628	+	-1.4543	1.45758e-36
ENSG00000136231.13	IGF2BP3	protein_coding	chr7	23310209	23470467	-	-1.38894	4.873e-17
ENSG00000136514.2	RTP4	protein_coding	chr3	187368332	187372076	+	3.1284	1.63496e-07
ENSG00000136521.12	NDUFB5	protein_coding	chr3	179604690	179627647	+	1.39428	5.5152e-11
ENSG00000136689.18	IL1RN	protein_coding	chr2	113107214	113134016	+	-1.38378	0.000894644
ENSG00000136868.10	SLC31A1	protein_coding	chr9	113221562	113264492	+	-1.03249	1.58467e-12
ENSG00000136928.6	GABBR2	protein_coding	chr9	98288082	98709197	-	-1.02519	7.82698e-05
ENSG00000137310.11	TCF19	protein_coding	chr6	31158542	31167159	+	-1.68265	1.78822e-16
ENSG00000137491.14	SLCO2B1	protein_coding	chr11	75100563	75206549	+	1.36266	2.30534e-06
ENSG00000137513.9	NARS2	protein_coding	chr11	78435961	78574874	-	1.04261	0.000313486
ENSG00000137628.16	DDX60	protein_coding	chr4	168216293	168318807	-	1.28193	4.45543e-08
ENSG00000137801.10	THBS1	protein_coding	chr15	39581079	39599466	+	-1.32903	1.06326e-19
ENSG00000137804.12	NUSAP1	protein_coding	chr15	41332694	41381050	+	-2.13748	1.43587e-05
ENSG00000137807.13	KIF23	protein_coding	chr15	69414246	69448427	+	-1.77689	2.00873e-26
ENSG00000137812.19	KNL1	protein_coding	chr15	40594020	40664342	+	-2.39697	1.37483e-05
ENSG00000137869.14	CYP19A1	protein_coding	chr15	51208057	51338610	-	-1.85033	0.0099278
ENSG00000138131.3	LOXL4	protein_coding	chr10	98247690	98268250	-	-2.10549	0.000351885
ENSG00000138138.13	ATAD1	protein_coding	chr10	87751512	87841343	-	1.15345	3.14257e-11
ENSG00000138160.5	KIF11	protein_coding	chr10	92593286	92655395	+	-1.74548	3.08177e-36
ENSG00000138166.5	DUSP5	protein_coding	chr10	110497838	110511544	+	-1.00333	1.82013e-06
ENSG00000138180.15	CEP55	protein_coding	chr10	93496632	93529092	+	-2.23782	0.00212533
ENSG00000138182.14	KIF20B	protein_coding	chr10	89701610	89774939	+	-1.61316	1.55333e-19
ENSG00000138316.10	ADAMTS14	protein_coding	chr10	70672803	70762441	+	-1.7665	1.77766e-19
ENSG00000138623.9	SEMA7A	protein_coding	chr15	74409289	74434467	-	-2.98098	1.17105e-07
ENSG00000138642.14	HERC6	protein_coding	chr4	88378739	88443111	+	2.55175	0.00329509
ENSG00000138660.11	AP1AR	protein_coding	chr4	112231737	112270047	+	1.19264	3.46164e-12
ENSG00000138778.11	CENPE	protein_coding	chr4	103105806	103198409	-	-2.85863	1.59944e-10
ENSG00000139174.11	PRICKLE1	protein_coding	chr12	42456757	42590355	-	-1.40808	2.96169e-12
ENSG00000139514.12	SLC7A1	protein_coding	chr13	29509410	29595688	-	-1.12533	3.49566e-24
ENSG00000139734.17	DIAPH3	protein_coding	chr13	59665583	60163987	-	-1.29082	1.99316e-14
ENSG00000140511.11	HAPLN3	protein_coding	chr15	88877288	88895626	-	-1.47885	0.000290568
ENSG00000140563.14	MCTP2	protein_coding	chr15	94231538	94483952	+	-1.13566	0.00558219
ENSG00000140632.16	GLYR1	protein_coding	chr16	4803203	4847342	-	1.25936	1.8203e-24
ENSG00000140836.14	ZFHX3	protein_coding	chr16	72782885	73059698	-	-1.00607	3.18519e-11
ENSG00000140937.13	CDH11	protein_coding	chr16	64943753	65126112	-	-1.0017	2.10349e-21
ENSG00000142552.7	RCN3	protein_coding	chr19	49527618	49546962	+	-2.17242	6.09167e-52
ENSG00000142731.10	PLK4	protein_coding	chr4	127880861	127899195	+	-2.29904	1.18773e-15
ENSG00000142945.12	KIF2C	protein_coding	chr1	44739818	44767767	+	-2.2166	0.00121855
ENSG00000143228.12	NUF2	protein_coding	chr1	163266576	163355764	+	-2.15868	7.70244e-10
ENSG00000143320.8	CRABP2	protein_coding	chr1	156699606	156705816	-	-1.16204	1.02018e-12
ENSG00000143333.6	RGS16	protein_coding	chr1	182598623	182604408	-	-1.85824	0.000370957
ENSG00000143418.19	CERS2	protein_coding	chr1	150960583	150975004	-	-1.29638	0.000665104
ENSG00000143476.17	DTL	protein_coding	chr1	212035553	212107400	+	-2.3126	4.58658e-12
ENSG00000143641.9	GALNT2	protein_coding	chr1	230057990	230282124	+	-1.11238	8.29382e-18
ENSG00000144063.3	MALL	protein_coding	chr2	110083870	110116566	-	-1.04108	0.00295699
ENSG00000144136.10	SLC20A1	protein_coding	chr2	112645857	112663827	+	-1.06388	5.96573e-23
ENSG00000144554.10	FANCD2	protein_coding	chr3	10026414	10101930	+	-1.79278	6.16375e-13
ENSG00000144724.19	PTPRG	protein_coding	chr3	61561569	62297613	+	-1.0131	4.41189e-16
ENSG00000145386.9	CCNA2	protein_coding	chr4	121816444	121823933	-	-2.5267	3.87557e-07
ENSG00000145545.11	SRD5A1	protein_coding	chr5	6633343	6674386	+	-1.1952	6.52772e-10
ENSG00000145604.15	SKP2	protein_coding	chr5	36151989	36184319	+	-1.28925	3.30503e-08
ENSG00000145675.14	PIK3R1	protein_coding	chr5	68215720	68301821	+	-1.03871	5.97353e-23
ENSG00000145681.10	HAPLN1	protein_coding	chr5	83637805	83721613	-	-1.34883	2.99407e-09
ENSG00000146085.7	MUT	protein_coding	chr6	49430360	49463191	-	-1.31115	8.73811e-20
ENSG00000146374.13	RSPO3	protein_coding	chr6	127118604	127197765	+	1.079	0.00223572
ENSG00000146411.5	SLC2A12	protein_coding	chr6	133988697	134052636	-	1.01084	0.000419679
ENSG00000146592.16	CREB5	protein_coding	chr7	28299321	28825894	+	-1.05447	2.44605e-06
ENSG00000146670.9	CDCA5	protein_coding	chr11	65066300	65084164	-	-1.95082	2.49526e-12
ENSG00000146918.19	NCAPG2	protein_coding	chr7	158631311	158704829	-	-1.34819	1.14478e-15
ENSG00000147394.18	ZNF185	protein_coding	chrX	152914442	152973480	+	-1.32988	1.55255e-08
ENSG00000147536.11	GINS4	protein_coding	chr8	41529206	41545046	+	-1.68908	4.55672e-14
ENSG00000147852.15	VLDLR	protein_coding	chr9	2621834	2660053	+	-2.58553	2.64066e-26
ENSG00000147862.15	NFIB	protein_coding	chr9	14081843	14398983	-	-1.05416	2.32343e-20
ENSG00000148229.12	POLE3	protein_coding	chr9	113407235	113410672	-	-1.13656	1.51393e-15
ENSG00000148400.9	NOTCH1	protein_coding	chr9	136494444	136545862	-	-1.15386	5.55628e-08
ENSG00000148468.16	FAM171A1	protein_coding	chr10	15211643	15371062	-	-1.4281	7.98215e-17
ENSG00000148773.13	MKI67	protein_coding	chr10	128096659	128126385	-	-2.85058	0.000539792
ENSG00000148848.14	ADAM12	protein_coding	chr10	126012381	126388455	-	-1.34663	8.72703e-18
ENSG00000149150.8	SLC43A1	protein_coding	chr11	57484534	57515786	-	-1.08987	0.000436966
ENSG00000149256.15	TENM4	protein_coding	chr11	78652831	79440948	-	-1.36305	7.00263e-17
ENSG00000149260.15	CAPN5	protein_coding	chr11	77066932	77126155	+	-1.08475	8.89299e-18
ENSG00000149503.12	INCENP	protein_coding	chr11	62123973	62153163	+	-1.38671	2.97365e-15
ENSG00000149571.11	KIRREL3	protein_coding	chr11	126423359	127003460	-	-1.15685	0.000837844
ENSG00000150593.17	PDCD4	protein_coding	chr10	110871795	110900006	+	-1.3862	3.73652e-15
ENSG00000151012.13	SLC7A11	protein_coding	chr4	138164097	138242349	-	1.62947	6.13195e-25
ENSG00000151388.10	ADAMTS12	protein_coding	chr5	33523535	33892192	-	-1.10091	3.73496e-12
ENSG00000151617.15	EDNRA	protein_coding	chr4	147480917	147544954	+	-1.13658	2.28794e-17
ENSG00000151693.9	ASAP2	protein_coding	chr2	9206765	9405683	+	-1.21468	1.14661e-14
ENSG00000151725.11	CENPU	protein_coding	chr4	184694618	184734133	-	-1.68566	7.83424e-18
ENSG00000151790.8	TDO2	protein_coding	chr4	155854738	155920406	+	-1.74935	0.00887476
ENSG00000151893.14	CACUL1	protein_coding	chr10	118674167	118755249	-	1.72495	2.25899e-20
ENSG00000152253.8	SPC25	protein_coding	chr2	168834132	168913371	-	-2.19653	3.2472e-05
ENSG00000152642.10	GPD1L	protein_coding	chr3	32105689	32168713	+	1.13321	5.67069e-06
ENSG00000153044.9	CENPH	protein_coding	chr5	69189548	69210357	+	-1.24238	6.26095e-05
ENSG00000153094.22	BCL2L11	protein_coding	chr2	111119378	111168447	+	-1.31448	0.000431768
ENSG00000153214.9	TMEM87B	protein_coding	chr2	112055223	112119318	+	-1.41318	4.11157e-35
ENSG00000153936.16	HS2ST1	protein_coding	chr1	86914648	87109998	+	-1.69009	5.33731e-37
ENSG00000154146.12	NRGN	protein_coding	chr11	124739846	124747210	+	-1.26857	1.39879e-07
ENSG00000154319.14	FAM167A	protein_coding	chr8	11421463	11474715	-	-1.64171	2.66748e-23
ENSG00000154493.17	C10orf90	protein_coding	chr10	126424997	126670446	-	-1.15723	0.000824703
ENSG00000154839.9	SKA1	protein_coding	chr18	50374995	50394173	+	-2.19611	3.78478e-10
ENSG00000154920.14	EME1	protein_coding	chr17	50373220	50381483	+	-2.27082	1.66825e-08
ENSG00000155368.16	DBI	protein_coding	chr2	119366921	119372560	+	-1.8345	1.24966e-34
ENSG00000155380.11	SLC16A1	protein_coding	chr1	112911847	112957013	-	-1.15559	7.526e-23
ENSG00000156466.9	GDF6	protein_coding	chr8	96142330	96160792	-	-2.10942	4.19025e-22
ENSG00000156587.15	UBE2L6	protein_coding	chr11	57551656	57568284	-	1.08828	3.60807e-08
ENSG00000156970.12	BUB1B	protein_coding	chr15	40161023	40221136	+	-2.54188	0.000370957
ENSG00000157064.10	NMNAT2	protein_coding	chr1	183248237	183418602	-	-1.73942	0.000330331
ENSG00000157240.3	FZD1	protein_coding	chr7	91264364	91271326	+	-1.59272	3.27932e-22
ENSG00000157456.7	CCNB2	protein_coding	chr15	59105078	59125045	+	-2.60494	0.000323957
ENSG00000157601.13	MX1	protein_coding	chr21	41420304	41459214	+	4.18383	0.000755706
ENSG00000157657.14	ZNF618	protein_coding	chr9	113876282	114056591	+	-1.02606	3.93151e-08
ENSG00000158270.11	COLEC12	protein_coding	chr18	316740	500722	-	-1.52292	1.19278e-10
ENSG00000158292.6	GPR153	protein_coding	chr1	6247346	6260975	-	-1.17146	6.97056e-07
ENSG00000158373.8	HIST1H2BD	protein_coding	chr6	26158146	26171349	+	1.16676	1.56222e-05
ENSG00000158402.18	CDC25C	protein_coding	chr5	138285265	138338355	-	-2.55882	4.61379e-05
ENSG00000158859.9	ADAMTS4	protein_coding	chr1	161184308	161199056	-	-1.36067	1.2093e-17
ENSG00000159263.15	SIM2	protein_coding	chr21	36699133	36749917	+	-1.82124	1.04806e-16
ENSG00000159314.11	ARHGAP27	protein_coding	chr17	45393902	45434421	-	-1.01872	0.00236071
ENSG00000160208.12	RRP1B	protein_coding	chr21	43659548	43696079	+	-1.29033	7.72674e-13
ENSG00000160352.15	ZNF714	protein_coding	chr19	21082159	21125270	+	-1.02893	0.000599313
ENSG00000160712.12	IL6R	protein_coding	chr1	154405193	154469450	+	-1.34058	6.44118e-05
ENSG00000160949.16	TONSL	protein_coding	chr8	144428775	144444444	-	-1.22876	2.68686e-07
ENSG00000160957.12	RECQL4	protein_coding	chr8	144511288	144517845	-	-1.62575	7.92439e-14
ENSG00000161692.17	DBF4B	protein_coding	chr17	44708608	44752264	+	-1.06391	0.000338243
ENSG00000161888.11	SPC24	protein_coding	chr19	11131520	11155808	-	-2.47889	3.95469e-10
ENSG00000161940.10	BCL6B	protein_coding	chr17	7023020	7030290	+	-1.80663	2.58252e-09
ENSG00000162063.12	CCNF	protein_coding	chr16	2429394	2458854	+	-1.78868	2.48593e-17
ENSG00000162104.9	ADCY9	protein_coding	chr16	3953387	4116185	-	-1.94122	3.67215e-34
ENSG00000162490.6	DRAXIN	protein_coding	chr1	11691729	11725857	+	-1.54093	4.32766e-07
ENSG00000162645.12	GBP2	protein_coding	chr1	89106132	89150456	-	1.00606	4.5672e-09
ENSG00000162654.8	GBP4	protein_coding	chr1	89181148	89198932	-	1.77977	0.00228956
ENSG00000162804.13	SNED1	protein_coding	chr2	240998838	241095568	+	-1.08213	5.40925e-09
ENSG00000162849.15	KIF26B	protein_coding	chr1	245154985	245709431	+	-1.53969	0.000186851
ENSG00000162976.12	PQLC3	protein_coding	chr2	11155198	11178874	+	-1.02	1.49396e-06
ENSG00000163347.5	CLDN1	protein_coding	chr3	190305701	190322475	-	1.57588	1.13724e-29
ENSG00000163378.13	EOGT	protein_coding	chr3	68975214	69013961	-	-1.21081	2.10089e-12
ENSG00000163535.17	SGO2	protein_coding	chr2	200510008	200583782	+	-1.2633	2.65002e-12
ENSG00000163661.3	PTX3	protein_coding	chr3	157436789	157443628	+	1.07248	5.87373e-19
ENSG00000163694.14	RBM47	protein_coding	chr4	40423267	40630875	-	1.01281	0.00171365
ENSG00000163735.6	CXCL5	protein_coding	chr4	73995642	73998779	-	2.80264	7.69026e-05
ENSG00000163808.16	KIF15	protein_coding	chr3	44761717	44873376	+	-1.82295	1.57072e-08
ENSG00000163820.14	FYCO1	protein_coding	chr3	45917899	45995824	-	-1.89378	1.33826e-46
ENSG00000163840.9	DTX3L	protein_coding	chr3	122564238	122575203	+	1.61775	0.00607377
ENSG00000164045.11	CDC25A	protein_coding	chr3	48157146	48188402	-	-1.36744	8.19256e-05
ENSG00000164087.7	POC1A	protein_coding	chr3	52075253	52154690	-	-1.74344	2.67423e-07
ENSG00000164104.11	HMGB2	protein_coding	chr4	173331695	173335125	-	-1.26789	7.24144e-14
ENSG00000164109.13	MAD2L1	protein_coding	chr4	120055608	120067074	-	-1.17023	6.9738e-12
ENSG00000164112.12	TMEM155	protein_coding	chr4	121758933	121765427	-	1.6443	0.00895483
ENSG00000164161.9	HHIP	protein_coding	chr4	144646021	144745271	+	-1.77097	5.38359e-24
ENSG00000164292.12	RHOBTB3	protein_coding	chr5	95713522	95824383	+	-1.24368	2.25899e-20
ENSG00000164342.12	TLR3	protein_coding	chr4	186069152	186088069	+	1.10336	2.9737e-05
ENSG00000164466.12	SFXN1	protein_coding	chr5	175477062	175529742	+	-2.34683	3.87432e-57
ENSG00000164611.12	PTTG1	protein_coding	chr5	160421822	160428744	+	-1.44462	1.86887e-21
ENSG00000164808.16	SPIDR	protein_coding	chr8	47260575	47736306	+	-1.00025	5.23698e-11
ENSG00000165244.6	ZNF367	protein_coding	chr9	96385941	96418329	-	-2.39965	2.61306e-09
ENSG00000165304.7	MELK	protein_coding	chr9	36572862	36677683	+	-1.63763	5.4835e-16
ENSG00000165480.15	SKA3	protein_coding	chr13	21153595	21176602	-	-2.18061	4.05812e-08
ENSG00000165490.12	DDIAS	protein_coding	chr11	82899975	82958277	+	-1.49769	3.55942e-05
ENSG00000165949.12	IFI27	protein_coding	chr14	94104836	94116698	+	1.53166	0.000104915
ENSG00000166128.12	RAB8B	protein_coding	chr15	63189469	63267782	+	-1.70779	3.484e-18
ENSG00000166167.17	BTRC	protein_coding	chr10	101354033	101557321	+	-1.25427	1.78231e-12
ENSG00000166250.11	CLMP	protein_coding	chr11	123069865	123195281	-	-1.70237	2.60967e-29
ENSG00000166340.15	TPP1	protein_coding	chr11	6612763	6619461	-	-1.50802	1.20642e-06
ENSG00000166341.7	DCHS1	protein_coding	chr11	6621323	6655854	-	-1.33804	6.59606e-19
ENSG00000166803.11	PCLAF	protein_coding	chr15	64364311	64387687	-	-2.11072	2.21828e-08
ENSG00000166845.13	C18orf54	protein_coding	chr18	54357917	54385218	+	-1.19395	5.28208e-06
ENSG00000166851.14	PLK1	protein_coding	chr16	23677656	23690367	+	-2.97473	0.00253746
ENSG00000166881.9	NEMP1	protein_coding	chr12	57055643	57088063	-	-1.1156	1.70124e-11
ENSG00000166923.10	GREM1	protein_coding	chr15	32717974	32745107	+	-1.07342	4.01408e-23
ENSG00000167378.8	IRGQ	protein_coding	chr19	43584369	43596135	-	1.16439	1.27209e-09
ENSG00000167513.8	CDT1	protein_coding	chr16	88803213	88809258	+	-2.17124	3.41267e-09
ENSG00000167670.15	CHAF1A	protein_coding	chr19	4402662	4445018	+	-1.06067	3.36177e-11
ENSG00000167772.11	ANGPTL4	protein_coding	chr19	8363289	8374373	+	-1.70316	6.42858e-15
ENSG00000167900.11	TK1	protein_coding	chr17	78174075	78187233	-	-2.46116	0.00946582
ENSG00000168077.13	SCARA3	protein_coding	chr8	27633868	27676776	+	-2.54299	0.00312285
ENSG00000168078.9	PBK	protein_coding	chr8	27809620	27838095	-	-2.53579	0.00152461
ENSG00000168209.4	DDIT4	protein_coding	chr10	72273920	72276036	+	-1.02187	5.36241e-14
ENSG00000168386.18	FILIP1L	protein_coding	chr3	99830141	100114513	-	1.03827	4.9498e-09
ENSG00000168496.3	FEN1	protein_coding	chr11	61792637	61797244	+	-1.3997	4.28363e-21
ENSG00000168621.14	GDNF	protein_coding	chr5	37812677	37839686	-	-1.55404	1.57164e-09
ENSG00000169122.11	FAM110B	protein_coding	chr8	57994509	58204279	+	1.25006	0.000130976
ENSG00000169429.10	CXCL8	protein_coding	chr4	73740506	73743716	+	1.66019	0.00383817
ENSG00000169570.9	DTWD2	protein_coding	chr5	118837322	118988545	-	-1.26561	4.32771e-05
ENSG00000169604.19	ANTXR1	protein_coding	chr2	69013178	69249327	+	-1.65083	3.07347e-33
ENSG00000169607.12	CKAP2L	protein_coding	chr2	112736607	112764677	-	-2.84012	0.000250887
ENSG00000169679.14	BUB1	protein_coding	chr2	110637698	110678114	-	-2.68287	1.92004e-05
ENSG00000169744.12	LDB2	protein_coding	chr4	16501541	16898809	-	-1.36265	3.43034e-07
ENSG00000169851.15	PCDH7	protein_coding	chr4	30720415	31146805	+	-1.01645	0.000313486
ENSG00000170011.13	MYRIP	protein_coding	chr3	39808914	40260321	+	1.33762	9.7587e-07
ENSG00000170054.14	SERPINA9	protein_coding	chr14	94462717	94479689	-	-1.61779	5.85883e-07
ENSG00000170089.15	RP11-423H2.1	transcribed_unprocessed_pseudogene	chr5	177809407	177950732	+	-1.43947	6.77538e-05
ENSG00000170312.15	CDK1	protein_coding	chr10	60778331	60794852	+	-2.37389	0.000706708
ENSG00000170525.19	PFKFB3	protein_coding	chr10	6144934	6254644	+	-1.0312	4.45676e-22
ENSG00000170873.18	MTSS1	protein_coding	chr8	124550790	124728429	-	-1.17955	1.29805e-07
ENSG00000171208.9	NETO2	protein_coding	chr16	47077703	47143997	-	-1.0527	2.48299e-09
ENSG00000171241.8	SHCBP1	protein_coding	chr16	46580554	46621626	-	-2.25859	0.000316055
ENSG00000171320.14	ESCO2	protein_coding	chr8	27771949	27812640	+	-2.77865	1.98718e-10
ENSG00000171848.13	RRM2	protein_coding	chr2	10122328	10131419	+	-2.26319	0.000303596
ENSG00000171867.16	PRNP	protein_coding	chr20	4686236	4701590	+	-1.05653	3.06005e-28
ENSG00000172061.8	LRRC15	protein_coding	chr3	194355247	194369743	-	-1.30018	5.49665e-17
ENSG00000172380.5	GNG12	protein_coding	chr1	67701466	67833467	-	-2.28204	4.38844e-61
ENSG00000172572.6	PDE3A	protein_coding	chr12	20369245	20684381	+	-1.52104	6.74438e-14
ENSG00000173193.13	PARP14	protein_coding	chr3	122680618	122730840	+	1.29118	0.0021102
ENSG00000173227.13	SYT12	protein_coding	chr11	67006778	67050863	+	-2.70763	0.000369897
ENSG00000173457.10	PPP1R14B	protein_coding	chr11	64244480	64246941	-	-2.24351	8.08567e-49
ENSG00000173898.11	SPTBN2	protein_coding	chr11	66685248	66729226	-	1.02187	0.00361381
ENSG00000174371.16	EXO1	protein_coding	chr1	241847967	241895148	+	-2.32635	1.26188e-09
ENSG00000174574.15	AKIRIN1	protein_coding	chr1	38991223	39006059	+	-1.12452	6.26781e-21
ENSG00000174600.13	CMKLR1	protein_coding	chr12	108288044	108339341	-	-3.25283	3.55957e-05
ENSG00000174807.3	CD248	protein_coding	chr11	66314487	66317044	-	-1.01355	7.02511e-09
ENSG00000175040.5	CHST2	protein_coding	chr3	143119331	143124014	+	-1.03559	9.01868e-15
ENSG00000175063.16	UBE2C	protein_coding	chr20	45812576	45816957	+	-2.50231	0.00273141
ENSG00000175305.17	CCNE2	protein_coding	chr8	94879770	94896678	-	-2.5037	1.77611e-11
ENSG00000175426.10	PCSK1	protein_coding	chr5	96390415	96434143	-	-1.91268	2.44405e-08
ENSG00000176438.12	SYNE3	protein_coding	chr14	95407266	95475836	-	-1.29829	1.81189e-07
ENSG00000176485.11	PLA2G16	protein_coding	chr11	63573195	63616883	-	1.31007	7.86678e-08
ENSG00000176597.11	B3GNT5	protein_coding	chr3	183253244	183298504	+	-1.63243	4.13787e-15
ENSG00000176692.5	FOXC2	protein_coding	chr16	86567251	86569728	+	-1.37511	2.49321e-14
ENSG00000176788.8	BASP1	protein_coding	chr5	17065598	17276843	+	-1.0278	2.11755e-22
ENSG00000176853.15	FAM91A1	protein_coding	chr8	123768456	123815452	+	-1.40466	1.91565e-21
ENSG00000176890.15	TYMS	protein_coding	chr18	657604	673578	+	-1.04925	1.72974e-10
ENSG00000176971.3	FIBIN	protein_coding	chr11	26994184	26996121	+	-1.50614	0.000151098
ENSG00000177409.11	SAMD9L	protein_coding	chr7	93130055	93148369	-	1.13538	1.15237e-09
ENSG00000178397.12	FAM220A	protein_coding	chr7	6329409	6348981	-	-1.01486	5.68176e-07
ENSG00000178966.16	RMI1	protein_coding	chr9	83980711	84004074	+	-1.4122	6.41395e-09
ENSG00000178999.12	AURKB	protein_coding	chr17	8204733	8210600	-	-2.50906	1.08208e-09
ENSG00000179388.8	EGR3	protein_coding	chr8	22687659	22693302	-	-1.29287	0.000106834
ENSG00000179454.13	KLHL28	protein_coding	chr14	44924319	45042322	-	1.14191	1.88228e-12
ENSG00000179456.10	ZBTB18	protein_coding	chr1	244048939	244057476	+	1.42098	3.636e-11
ENSG00000179750.15	APOBEC3B	protein_coding	chr22	38982347	38992804	+	-2.09122	7.07614e-10
ENSG00000180398.11	MCFD2	protein_coding	chr2	46901870	46941855	-	-1.28707	5.60373e-24
ENSG00000180758.11	GPR157	protein_coding	chr1	9100305	9129170	-	-1.11587	0.000309609
ENSG00000180875.4	GREM2	protein_coding	chr1	240489573	240612149	-	-1.11672	4.09101e-06
ENSG00000180957.17	PITPNB	protein_coding	chr22	27851669	27920134	-	-1.04212	1.26779e-17
ENSG00000181690.7	PLAG1	protein_coding	chr8	56160904	56211324	-	-1.13706	3.09936e-05
ENSG00000181804.14	SLC9A9	protein_coding	chr3	143265222	143848531	-	1.26439	0.000812262
ENSG00000181830.8	SLC35C1	protein_coding	chr11	45804072	45813015	+	-1.239	1.67269e-11
ENSG00000182010.10	RTKN2	protein_coding	chr10	62183035	62268707	-	-2.18776	1.14559e-21
ENSG00000182667.14	NTM	protein_coding	chr11	131370478	132336822	+	-1.55886	2.03735e-22
ENSG00000182934.11	SRPRA	protein_coding	chr11	126262919	126269144	-	-1.60921	1.00217e-62
ENSG00000183023.18	SLC8A1	protein_coding	chr2	40097270	40611053	-	-1.03698	0.00327716
ENSG00000183196.8	CHST6	protein_coding	chr16	75472052	75495384	-	-1.48063	6.39187e-14
ENSG00000183486.12	MX2	protein_coding	chr21	41361943	41409390	+	4.52661	0.00377484
ENSG00000183578.6	TNFAIP8L3	protein_coding	chr15	51056598	51105276	-	-1.10538	1.34167e-23
ENSG00000183688.4	RFLNB	protein_coding	chr17	439978	445939	-	-1.03312	2.29999e-11
ENSG00000183763.8	TRAIP	protein_coding	chr3	49828599	49856574	-	-1.49797	0.000489116
ENSG00000183814.15	LIN9	protein_coding	chr1	226231149	226309869	-	-1.14553	0.000248836
ENSG00000183840.6	GPR39	protein_coding	chr2	132416574	132646559	+	-1.20788	6.27997e-06
ENSG00000183853.17	KIRREL	protein_coding	chr1	157993273	158100262	+	-1.10138	2.48854e-12
ENSG00000183856.10	IQGAP3	protein_coding	chr1	156525405	156572604	-	-2.81919	0.000151484
ENSG00000184254.16	ALDH1A3	protein_coding	chr15	100877714	100916626	+	2.72778	0.00039675
ENSG00000184661.13	CDCA2	protein_coding	chr8	25458997	25507920	+	-2.3292	5.20019e-16
ENSG00000184838.14	PRR16	protein_coding	chr5	120464278	120687332	+	-1.23258	3.14597e-08
ENSG00000184867.13	ARMCX2	protein_coding	chrX	101655281	101659891	-	-1.20899	2.66673e-18
ENSG00000184992.10	BRI3BP	protein_coding	chr12	124993700	125031231	+	-2.00763	8.21858e-17
ENSG00000185222.8	TCEAL9	protein_coding	chrX	103356452	103358451	+	-1.50637	6.64101e-56
ENSG00000185338.4	SOCS1	protein_coding	chr16	11254405	11256179	-	-1.07595	0.000162777
ENSG00000185483.11	ROR1	protein_coding	chr1	63774022	64181498	+	-1.40487	7.36797e-10
ENSG00000185507.19	IRF7	protein_coding	chr11	612553	615999	-	2.14105	0.00100818
ENSG00000185551.14	NR2F2	protein_coding	chr15	96325938	96340263	+	-1.06858	2.29999e-11
ENSG00000185634.11	SHC4	protein_coding	chr15	48823735	48963444	-	-1.7716	6.59069e-12
ENSG00000185697.16	MYBL1	protein_coding	chr8	66562175	66614247	-	-1.20658	6.97114e-09
ENSG00000185880.12	TRIM69	protein_coding	chr15	44728988	44767829	+	1.06016	1.75021e-05
ENSG00000186185.13	KIF18B	protein_coding	chr17	44924709	44947711	-	-3.04795	0.00091203
ENSG00000186642.15	PDE2A	protein_coding	chr11	72576141	72674591	-	-2.26066	1.70753e-10
ENSG00000187134.13	AKR1C1	protein_coding	chr10	4963253	4983283	+	1.15009	2.35569e-41
ENSG00000187676.7	B3GLCT	protein_coding	chr13	31199936	31332276	+	-1.27073	1.49278e-13
ENSG00000187741.14	FANCA	protein_coding	chr16	89737549	89816657	-	-1.71696	1.76255e-11
ENSG00000187951.10	ARHGAP11B	protein_coding	chr15	30624494	30772993	+	-1.25752	1.7902e-06
ENSG00000188042.7	ARL4C	protein_coding	chr2	234493041	234497053	-	-1.26843	2.47284e-15
ENSG00000188313.12	PLSCR1	protein_coding	chr3	146515180	146544864	-	1.28106	0.00466215
ENSG00000188419.13	CHM	protein_coding	chrX	85861180	86047562	-	-1.83906	7.10617e-23
ENSG00000188486.3	H2AFX	protein_coding	chr11	119093854	119095467	-	-1.19833	4.08766e-19
ENSG00000188647.12	PTAR1	protein_coding	chr9	69709522	69759959	-	-1.45218	9.89609e-24
ENSG00000189057.10	FAM111B	protein_coding	chr11	59107185	59127410	+	-2.44375	5.2631e-09
ENSG00000196177.12	ACADSB	protein_coding	chr10	123008979	123058311	+	1.36381	2.95456e-11
ENSG00000196313.11	POM121	protein_coding	chr7	72879365	72951440	+	-1.70539	4.11157e-35
ENSG00000196550.10	FAM72A	protein_coding	chr1	206186179	206204414	-	-1.19434	0.00205383
ENSG00000196576.14	PLXNB2	protein_coding	chr22	50274979	50307627	-	-1.11948	6.24666e-22
ENSG00000196739.14	COL27A1	protein_coding	chr9	114155560	114312511	+	-1.06766	2.12369e-14
ENSG00000196912.12	ANKRD36B	protein_coding	chr2	97492663	97589965	-	1.13192	0.000833291
ENSG00000197183.14	NOL4L	protein_coding	chr20	32443059	32585074	-	-1.25296	2.27567e-05
ENSG00000197457.9	STMN3	protein_coding	chr20	63639705	63657682	-	-1.19067	9.97713e-09
ENSG00000197747.8	S100A10	protein_coding	chr1	151982915	151994390	-	-1.05347	4.30252e-10
ENSG00000198142.4	SOWAHC	protein_coding	chr2	109614334	109618990	+	-1.04206	1.09585e-08
ENSG00000198431.15	TXNRD1	protein_coding	chr12	104215779	104350305	+	1.1809	9.70031e-20
ENSG00000198732.10	SMOC1	protein_coding	chr14	69854131	70032366	+	-2.88733	1.69728e-05
ENSG00000198826.10	ARHGAP11A	protein_coding	chr15	32615144	32639949	+	-1.7889	5.49665e-17
ENSG00000198901.13	PRC1	protein_coding	chr15	90966038	90995629	-	-2.19122	2.27184e-06
ENSG00000198912.10	C1orf174	protein_coding	chr1	3889125	3900293	-	-1.30788	1.95618e-11
ENSG00000198948.11	MFAP3L	protein_coding	chr4	169986597	170033031	-	-1.71039	6.87942e-07
ENSG00000198959.11	TGM2	protein_coding	chr20	38127387	38166578	-	-1.3109	0.00156127
ENSG00000203760.8	CENPW	protein_coding	chr6	126340174	126348875	+	-1.59565	1.34739e-07
ENSG00000204261.8	PSMB8-AS1	lincRNA	chr6	32844086	32846495	+	1.06338	0.00970542
ENSG00000204291.10	COL15A1	protein_coding	chr9	98943179	99070792	+	-1.84719	1.47052e-05
ENSG00000204767.3	FAM196B	protein_coding	chr5	169864264	169980740	-	-2.21583	1.04219e-19
ENSG00000205208.4	C4orf46	protein_coding	chr4	158666679	158672255	-	-1.46358	4.05555e-14
ENSG00000213648.10	SULT1A4	protein_coding	chr16	29459889	29464976	+	4.93476	8.24529e-05
ENSG00000213853.9	EMP2	protein_coding	chr16	10528422	10580698	-	-1.56756	1.34167e-23
ENSG00000213928.8	IRF9	protein_coding	chr14	24161053	24166565	+	1.0252	3.24684e-06
ENSG00000213949.8	ITGA1	protein_coding	chr5	52787896	52959210	+	-1.25728	1.14661e-14
ENSG00000216775.2	RP1-152L7.5	transcribed_unprocessed_pseudogene	chr6	52665148	52669155	+	-1.37662	6.12426e-07
ENSG00000221829.9	FANCG	protein_coding	chr9	35073835	35080016	-	-1.09972	1.53595e-06
ENSG00000221866.9	PLXNA4	protein_coding	chr7	132123332	132648688	-	-1.59966	2.16663e-27
ENSG00000221963.5	APOL6	protein_coding	chr22	35648395	35668409	+	1.1763	1.52037e-09
ENSG00000224982.3	TMEM233	protein_coding	chr12	119593459	119643066	+	-1.29253	0.00284978
ENSG00000228716.6	DHFR	protein_coding	chr5	80626228	80654983	-	-1.04524	7.60185e-13
ENSG00000231574.5	LINC02015	lincRNA	chr3	177816865	177899224	+	1.29732	0.00982154
ENSG00000231607.10	DLEU2	antisense	chr13	49982552	50125720	-	-1.18989	0.00911137
ENSG00000237649.7	KIFC1	protein_coding	chr6	33391536	33409924	+	-2.28561	0.000161811
ENSG00000248890.1	HHIP-AS1	antisense	chr4	144642922	144661357	-	-1.04825	0.00206387
ENSG00000250742.2	RP11-834C11.4	lincRNA	chr12	54126098	54142493	+	1.00044	0.000167671
ENSG00000254221.2	PCDHGB1	protein_coding	chr5	141350102	141512979	+	1.07807	0.000847737
ENSG00000256597.2	FLJ37505	lincRNA	chr12	127881617	127898639	+	-1.09777	0.0091359
ENSG00000259316.10	CTD-2116N17.1	protein_coding	chr15	64181180	64381510	-	-2.18203	7.55008e-06
ENSG00000259781.1	HMGB1P6	processed_pseudogene	chr15	71164770	71165415	-	-1.03466	3.86953e-06
ENSG00000260342.2	RP11-1035H13.3	protein_coding	chr16	18788063	18801519	-	-1.79455	9.39723e-05
ENSG00000260804.3	LINC01963	lincRNA	chr2	216217045	216220192	+	-1.13203	1.81189e-07
ENSG00000260822.1	GS1-358P8.4	sense_overlapping	chrX	24545516	24550466	+	-1.12728	7.1645e-06
ENSG00000261468.1	RP11-1024P17.1	sense_overlapping	chr3	30697661	30699576	+	-1.30906	0.00183254
ENSG00000262655.3	SPON1	protein_coding	chr11	13962689	14267884	+	-1.15929	0.00678449
ENSG00000266208.1	CTD-2267D19.3	antisense	chr17	40360655	40364693	+	1.0992	4.63244e-05
ENSG00000272325.1	NUDT3	protein_coding	chr6	34279679	34392674	-	-1.3234	2.05216e-14
ENSG00000272391.5	POM121C	protein_coding	chr7	75416787	75486271	-	-1.25422	7.05562e-18
ENSG00000272780.5	RP11-822E23.8	processed_transcript	chr17	21532477	21574517	-	1.65765	0.00652822
ENSG00000272841.1	RP3-428L16.2	antisense	chr6	160990318	160992342	-	-1.03779	0.000923407
ENSG00000274276.4	CBSL	protein_coding	chr21	6444869	6468040	-	-1.15335	1.50135e-06
ENSG00000275342.4	PRAG1	protein_coding	chr8	8317736	8386498	-	-1.05592	0.000309555
ENSG00000276043.4	UHRF1	protein_coding	chr19	4903080	4962154	+	-1.06534	2.65894e-11
ENSG00000283149.1	RP11-134F2.8	protein_coding	chr3	186581995	186597103	+	-1.44472	1.12633e-06
