## Supplemental Table 3 for "Functional screening identifies novel miRNAs inhibiting Vascular Smooth Muscle Cell proliferation"

### Sheet: GoTerms_RegGenes_miR323
GO.ID	Term	Annotated	Significant	Expected	classicFisher
GO:0007049	cell cycle	1387	152	47.47	< 1e-30
GO:0022402	cell cycle process	965	126	33.02	< 1e-30
GO:0000278	mitotic cell cycle	770	112	26.35	< 1e-30
GO:0000280	nuclear division	361	79	12.35	< 1e-30
GO:1903047	mitotic cell cycle process	653	103	22.35	< 1e-30
GO:0048285	organelle fission	402	80	13.76	< 1e-30
GO:0007059	chromosome segregation	313	69	10.71	< 1e-30
GO:0051276	chromosome organization	495	84	16.94	< 1e-30
GO:0098813	nuclear chromosome segregation	255	60	8.73	< 1e-30
GO:0140014	mitotic nuclear division	283	60	9.68	< 1e-30
GO:0051301	cell division	520	78	17.8	6.2e-30
GO:0000819	sister chromatid segregation	208	50	7.12	6.9e-29
GO:0000070	mitotic sister chromatid segregation	186	47	6.37	3.2e-28
GO:0010564	regulation of cell cycle process	572	79	19.58	7.9e-28
GO:0051726	regulation of cell cycle	870	95	29.77	1.3e-25
GO:1903046	meiotic cell cycle process	125	37	4.28	4.8e-25
GO:0140013	meiotic nuclear division	110	34	3.76	8.8e-24
GO:0044770	cell cycle phase transition	459	64	15.71	1.1e-22
GO:0051321	meiotic cell cycle	172	40	5.89	1.2e-22
GO:0044772	mitotic cell cycle phase transition	379	57	12.97	7.4e-22
GO:0051783	regulation of nuclear division	110	32	3.76	1.6e-21
GO:1902850	microtubule cytoskeleton organization involved in mitosis	145	36	4.96	1.6e-21
GO:0007088	regulation of mitotic nuclear division	96	30	3.29	2.9e-21
GO:0007346	regulation of mitotic cell cycle	400	56	13.69	5.8e-20
GO:0051304	chromosome separation	115	31	3.94	8.3e-20
GO:0007051	spindle organization	172	37	5.89	8.8e-20
GO:0051983	regulation of chromosome segregation	116	31	3.97	1.1e-19
GO:0007052	mitotic spindle organization	121	31	4.14	4.2e-19
GO:0061982	meiosis I cell cycle process	73	25	2.5	5.3e-19
GO:1901987	regulation of cell cycle phase transition	356	51	12.18	1.2e-18
GO:1905818	regulation of chromosome separation	99	28	3.39	1.3e-18
GO:0090068	positive regulation of cell cycle process	186	37	6.37	1.4e-18
GO:1901990	regulation of mitotic cell cycle phase transition	279	44	9.55	8.3e-18
GO:0007127	meiosis I	69	23	2.36	2.8e-17
GO:0045841	negative regulation of mitotic metaphase/anaphase transition	44	19	1.51	5.8e-17
GO:0007091	metaphase/anaphase transition of mitotic cell cycle	87	25	2.98	6.3e-17
GO:0010965	regulation of mitotic sister chromatid separation	88	25	3.01	8.5e-17
GO:0044784	metaphase/anaphase transition of cell cycle	88	25	3.01	8.5e-17
GO:0033046	negative regulation of sister chromatid segregation	45	19	1.54	9.7e-17
GO:0033048	negative regulation of mitotic sister chromatid segregation	45	19	1.54	9.7e-17
GO:1902100	negative regulation of metaphase/anaphase transition of cell cycle	45	19	1.54	9.7e-17
GO:2000816	negative regulation of mitotic sister chromatid separation	45	19	1.54	9.7e-17
GO:0051985	negative regulation of chromosome segregation	46	19	1.57	1.6e-16
GO:1905819	negative regulation of chromosome separation	46	19	1.57	1.6e-16
GO:0051306	mitotic sister chromatid separation	91	25	3.11	2.1e-16
GO:0051784	negative regulation of nuclear division	53	20	1.81	2.1e-16
GO:0010948	negative regulation of cell cycle process	253	40	8.66	2.6e-16
GO:0000226	microtubule cytoskeleton organization	479	56	16.39	2.6e-16
GO:0030071	regulation of mitotic metaphase/anaphase transition	84	24	2.87	3.1e-16
GO:0045786	negative regulation of cell cycle	308	44	10.54	3.8e-16
GO:1902099	regulation of metaphase/anaphase transition of cell cycle	85	24	2.91	4.2e-16
GO:0007094	mitotic spindle assembly checkpoint signaling	42	18	1.44	4.6e-16
GO:0071173	spindle assembly checkpoint signaling	42	18	1.44	4.6e-16
GO:0071174	mitotic spindle checkpoint signaling	42	18	1.44	4.6e-16
GO:0045787	positive regulation of cell cycle	245	39	8.38	5e-16
GO:0033045	regulation of sister chromatid segregation	95	25	3.25	6.3e-16
GO:0031577	spindle checkpoint signaling	43	18	1.47	7.6e-16
GO:0033047	regulation of mitotic sister chromatid segregation	50	19	1.71	1e-15
GO:0045839	negative regulation of mitotic nuclear division	50	19	1.71	1e-15
GO:0000075	cell cycle checkpoint signaling	168	32	5.75	1.3e-15
GO:0007093	mitotic cell cycle checkpoint signaling	128	28	4.38	2e-15
GO:1901988	negative regulation of cell cycle phase transition	219	36	7.49	2.5e-15
GO:0045930	negative regulation of mitotic cell cycle	191	33	6.54	8.8e-15
GO:2001251	negative regulation of chromosome organization	90	23	3.08	1.9e-14
GO:0045132	meiotic chromosome segregation	59	19	2.02	3.6e-14
GO:0006260	DNA replication	252	37	8.62	4.1e-14
GO:1901991	negative regulation of mitotic cell cycle phase transition	156	29	5.34	5.6e-14
GO:0006261	DNA-templated DNA replication	146	28	5	6.8e-14
GO:0006996	organelle organization	2674	154	91.51	2.7e-13
GO:0033044	regulation of chromosome organization	230	34	7.87	3.9e-13
GO:0051225	spindle assembly	114	24	3.9	5.2e-13
GO:0007017	microtubule-based process	662	60	22.66	2.2e-12
GO:0008608	attachment of spindle microtubules to kinetochore	41	15	1.4	2.2e-12
GO:0006259	DNA metabolic process	849	69	29.05	6.6e-12
GO:0140694	non-membrane-bounded organelle assembly	311	37	10.64	2.8e-11
GO:0051310	metaphase plate congression	66	17	2.26	4.6e-11
GO:0032392	DNA geometric change	86	19	2.94	6e-11
GO:0050000	chromosome localization	79	18	2.7	1.1e-10
GO:0033043	regulation of organelle organization	948	71	32.44	1.4e-10
GO:0032508	DNA duplex unwinding	80	18	2.74	1.4e-10
GO:0034508	centromere complex assembly	31	12	1.06	1.7e-10
GO:0051303	establishment of chromosome localization	72	17	2.46	2e-10
GO:0071103	DNA conformation change	93	19	3.18	2.5e-10
GO:0000727	double-strand break repair via break-induced replication	11	8	0.38	2.6e-10
GO:0007010	cytoskeleton organization	1025	74	35.08	2.8e-10
GO:0000003	reproduction	790	62	27.04	4e-10
GO:0006268	DNA unwinding involved in DNA replication	21	10	0.72	4.9e-10
GO:0035825	homologous recombination	41	13	1.4	5.3e-10
GO:0090307	mitotic spindle assembly	67	16	2.29	5.8e-10
GO:0022414	reproductive process	784	61	26.83	8e-10
GO:0044839	cell cycle G2/M phase transition	134	22	4.59	8.2e-10
GO:0070192	chromosome organization involved in meiotic cell cycle	44	13	1.51	1.4e-09
GO:0051383	kinetochore organization	23	10	0.79	1.5e-09
GO:0006310	DNA recombination	250	30	8.56	1.9e-09
GO:0007080	mitotic metaphase plate congression	54	14	1.85	2.2e-09
GO:0045143	homologous chromosome segregation	31	11	1.06	3e-09
GO:0016043	cellular component organization	4390	205	150.24	3.3e-09
GO:0000086	G2/M transition of mitotic cell cycle	121	20	4.14	4.3e-09
GO:0006270	DNA replication initiation	32	11	1.1	4.4e-09
GO:0006281	DNA repair	514	45	17.59	5.1e-09
GO:0006974	cellular response to DNA damage stimulus	764	58	26.15	5.6e-09
GO:0000281	mitotic cytokinesis	78	16	2.67	6.3e-09
GO:0051128	regulation of cellular component organization	1710	101	58.52	7.1e-09
GO:1901989	positive regulation of cell cycle phase transition	90	17	3.08	8e-09
GO:0090329	regulation of DNA-templated DNA replication	50	13	1.71	8e-09
GO:0007131	reciprocal meiotic recombination	34	11	1.16	9.2e-09
GO:0140527	reciprocal homologous recombination	34	11	1.16	9.2e-09
GO:0051338	regulation of transferase activity	638	51	21.83	9.8e-09
GO:0010639	negative regulation of organelle organization	289	31	9.89	1.5e-08
GO:0051231	spindle elongation	11	7	0.38	1.5e-08
GO:0051255	spindle midzone assembly	11	7	0.38	1.5e-08
GO:1901976	regulation of cell cycle checkpoint	45	12	1.54	2.2e-08
GO:1901992	positive regulation of mitotic cell cycle phase transition	74	15	2.53	2.3e-08
GO:0007143	female meiotic nuclear division	23	9	0.79	3.1e-08
GO:0000910	cytokinesis	149	21	5.1	3.3e-08
GO:0000079	regulation of cyclin-dependent protein serine/threonine kinase activity	76	15	2.6	3.3e-08
GO:1904029	regulation of cyclin-dependent protein kinase activity	77	15	2.64	4e-08
GO:0051256	mitotic spindle midzone assembly	8	6	0.27	4.1e-08
GO:0051984	positive regulation of chromosome segregation	24	9	0.82	4.8e-08
GO:0008283	cell population proliferation	1248	78	42.71	6.1e-08
GO:0071840	cellular component organization or biogenesis	4589	207	157.05	6.6e-08
GO:1905820	positive regulation of chromosome separation	25	9	0.86	7.3e-08
GO:0030174	regulation of DNA-templated DNA replication initiation	13	7	0.44	7.5e-08
GO:0000022	mitotic spindle elongation	9	6	0.31	1.2e-07
GO:0010389	regulation of G2/M transition of mitotic cell cycle	84	15	2.87	1.3e-07
GO:0061640	cytoskeleton-dependent cytokinesis	97	16	3.32	1.6e-07
GO:0044786	cell cycle DNA replication	35	10	1.2	1.7e-07
GO:0065004	protein-DNA complex assembly	165	21	5.65	2e-07
GO:0006302	double-strand break repair	257	27	8.8	2e-07
GO:0051302	regulation of cell division	125	18	4.28	2.3e-07
GO:0051315	attachment of mitotic spindle microtubules to kinetochore	21	8	0.72	2.4e-07
GO:0006275	regulation of DNA replication	117	17	4	4.4e-07
GO:1902749	regulation of cell cycle G2/M phase transition	93	15	3.18	5.3e-07
GO:0032465	regulation of cytokinesis	70	13	2.4	5.8e-07
GO:0042325	regulation of phosphorylation	831	56	28.44	6.1e-07
GO:0065009	regulation of molecular function	2024	107	69.27	8e-07
GO:0033260	nuclear DNA replication	32	9	1.1	8.1e-07
GO:0007062	sister chromatid cohesion	51	11	1.75	9e-07
GO:0044771	meiotic cell cycle phase transition	7	5	0.24	9.1e-07
GO:0090306	meiotic spindle assembly	7	5	0.24	9.1e-07
GO:0051382	kinetochore assembly	18	7	0.62	1.2e-06
GO:0045931	positive regulation of mitotic cell cycle	99	15	3.39	1.2e-06
GO:0051716	cellular response to stimulus	4351	193	148.9	1.5e-06
GO:0000724	double-strand break repair via homologous recombination	143	18	4.89	1.8e-06
GO:0090231	regulation of spindle checkpoint	19	7	0.65	1.8e-06
GO:0090266	regulation of mitotic cell cycle spindle assembly checkpoint	19	7	0.65	1.8e-06
GO:1903504	regulation of mitotic spindle checkpoint	19	7	0.65	1.8e-06
GO:0000212	meiotic spindle organization	13	6	0.44	2.2e-06
GO:0007144	female meiosis I	8	5	0.27	2.4e-06
GO:0000725	recombinational repair	146	18	5	2.4e-06
GO:0031570	DNA integrity checkpoint signaling	118	16	4.04	2.5e-06
GO:0050790	regulation of catalytic activity	1584	87	54.21	2.8e-06
GO:0051347	positive regulation of transferase activity	385	32	13.18	3e-06
GO:0048523	negative regulation of cellular process	3230	151	110.54	3.3e-06
GO:1902969	mitotic DNA replication	14	6	0.48	3.7e-06
GO:0032467	positive regulation of cytokinesis	29	8	0.99	4e-06
GO:0071824	protein-DNA complex subunit organization	198	21	6.78	4.1e-06
GO:0043549	regulation of kinase activity	529	39	18.1	4.7e-06
GO:0016310	phosphorylation	1253	72	42.88	5.3e-06
GO:0019220	regulation of phosphate metabolic process	935	58	32	5.4e-06
GO:0051174	regulation of phosphorus metabolic process	936	58	32.03	5.6e-06
GO:0045859	regulation of protein kinase activity	454	35	15.54	5.6e-06
GO:0032886	regulation of microtubule-based process	186	20	6.37	5.6e-06
GO:0048519	negative regulation of biological process	3586	163	122.72	5.6e-06
GO:0007129	homologous chromosome pairing at meiosis	22	7	0.75	5.7e-06
GO:0008315	G2/MI transition of meiotic cell cycle	5	4	0.17	6.6e-06
GO:0001932	regulation of protein phosphorylation	726	48	24.85	7.3e-06
GO:0090224	regulation of spindle organization	41	9	1.4	7.7e-06
GO:0071459	protein localization to chromosome, centromeric region	32	8	1.1	8.9e-06
GO:0051307	meiotic chromosome separation	16	6	0.55	9.2e-06
GO:0051445	regulation of meiotic cell cycle	43	9	1.47	1.2e-05
GO:0051653	spindle localization	43	9	1.47	1.2e-05
GO:0034501	protein localization to kinetochore	17	6	0.58	1.4e-05
GO:1901970	positive regulation of mitotic sister chromatid separation	17	6	0.58	1.4e-05
GO:1903083	protein localization to condensed chromosome	17	6	0.58	1.4e-05
GO:0060548	negative regulation of cell death	701	46	23.99	1.4e-05
GO:0008284	positive regulation of cell population proliferation	575	40	19.68	1.4e-05
GO:0032728	positive regulation of interferon-beta production	34	8	1.16	1.4e-05
GO:0051129	negative regulation of cellular component organization	517	37	17.69	1.6e-05
GO:0007292	female gamete generation	94	13	3.22	1.7e-05
GO:0030261	chromosome condensation	35	8	1.2	1.8e-05
GO:0048609	multicellular organismal reproductive process	460	34	15.74	1.9e-05
GO:0031055	chromatin remodeling at centromere	6	4	0.21	1.9e-05
GO:0034080	CENP-A containing chromatin assembly	6	4	0.21	1.9e-05
GO:0051988	regulation of attachment of spindle microtubules to kinetochore	18	6	0.62	2e-05
GO:1901978	positive regulation of cell cycle checkpoint	18	6	0.62	2e-05
GO:0070507	regulation of microtubule cytoskeleton organization	125	15	4.28	2.3e-05
GO:0022412	cellular process involved in reproduction in multicellular organism	207	20	7.08	2.8e-05
GO:0007140	male meiotic nuclear division	19	6	0.65	2.9e-05
GO:0090232	positive regulation of spindle checkpoint	12	5	0.41	3e-05
GO:0090267	positive regulation of mitotic cell cycle spindle assembly checkpoint	12	5	0.41	3e-05
GO:0032608	interferon-beta production	48	9	1.64	3e-05
GO:0032648	regulation of interferon-beta production	48	9	1.64	3e-05
GO:0031109	microtubule polymerization or depolymerization	99	13	3.39	3.1e-05
GO:0034502	protein localization to chromosome	99	13	3.39	3.1e-05
GO:0006468	protein phosphorylation	1040	60	35.59	3.3e-05
GO:0032504	multicellular organism reproduction	474	34	16.22	3.5e-05
GO:0060236	regulation of mitotic spindle organization	38	8	1.3	3.5e-05
GO:0043069	negative regulation of programmed cell death	621	41	21.25	3.7e-05
GO:0042127	regulation of cell population proliferation	1044	60	35.73	3.7e-05
GO:0051293	establishment of spindle localization	39	8	1.33	4.2e-05
GO:0070106	interleukin-27-mediated signaling pathway	7	4	0.24	4.4e-05
GO:1903490	positive regulation of mitotic cytokinesis	7	4	0.24	4.4e-05
GO:0043066	negative regulation of apoptotic process	606	40	20.74	4.7e-05
GO:1900262	regulation of DNA-directed DNA polymerase activity	13	5	0.44	4.7e-05
GO:1900264	positive regulation of DNA-directed DNA polymerase activity	13	5	0.44	4.7e-05
GO:0035556	intracellular signal transduction	1802	91	61.67	4.7e-05
GO:0042327	positive regulation of phosphorylation	508	35	17.38	6e-05
GO:0040001	establishment of mitotic spindle localization	31	7	1.06	6.7e-05
GO:0031399	regulation of protein modification process	1112	62	38.06	6.7e-05
GO:0006271	DNA strand elongation involved in DNA replication	14	5	0.48	7.1e-05
GO:1902412	regulation of mitotic cytokinesis	8	4	0.27	8.5e-05
GO:0007276	gamete generation	396	29	13.55	9.2e-05
GO:0051781	positive regulation of cell division	55	9	1.88	9.2e-05
GO:0044843	cell cycle G1/S phase transition	208	19	7.12	9.3e-05
GO:0008219	cell death	1462	76	50.03	9.4e-05
GO:0009314	response to radiation	320	25	10.95	0.0001
GO:2000241	regulation of reproductive process	111	13	3.8	0.0001
GO:0050896	response to stimulus	5050	208	172.82	0.00011
GO:0000077	DNA damage checkpoint signaling	112	13	3.83	0.00011
GO:0010971	positive regulation of G2/M transition of mitotic cell cycle	24	6	0.82	0.00012
GO:0007019	microtubule depolymerization	34	7	1.16	0.00013
GO:0051447	negative regulation of meiotic cell cycle	9	4	0.31	0.00015
GO:0019953	sexual reproduction	448	31	15.33	0.00015
GO:0043085	positive regulation of catalytic activity	773	46	26.45	0.00015
GO:0006950	response to stress	2588	119	88.57	0.00015
GO:0010562	positive regulation of phosphorus metabolic process	556	36	19.03	0.00017
GO:0045937	positive regulation of phosphate metabolic process	556	36	19.03	0.00017
GO:0036297	interstrand cross-link repair	36	7	1.23	0.00018
GO:0006796	phosphate-containing compound metabolic process	1947	94	66.63	0.00019
GO:1902751	positive regulation of cell cycle G2/M phase transition	26	6	0.89	0.0002
GO:0040020	regulation of meiotic nuclear division	17	5	0.58	0.0002
GO:0001934	positive regulation of protein phosphorylation	458	31	15.67	0.00022
GO:0051656	establishment of organelle localization	337	25	11.53	0.00023
GO:0070601	centromeric sister chromatid cohesion	10	4	0.34	0.00024
GO:0000082	G1/S transition of mitotic cell cycle	188	17	6.43	0.00024
GO:0007076	mitotic chromosome condensation	18	5	0.62	0.00027
GO:0044774	mitotic DNA integrity checkpoint signaling	77	10	2.64	0.00028
GO:0006793	phosphorus metabolic process	1970	94	67.42	0.00029
GO:0045005	DNA-templated DNA replication maintenance of fidelity	51	8	1.75	0.00031
GO:0044093	positive regulation of molecular function	1034	56	35.39	0.00034
GO:0012501	programmed cell death	1351	69	46.23	0.00036
GO:0051987	positive regulation of attachment of spindle microtubules to kinetochore	11	4	0.38	0.00037
GO:0016321	female meiosis chromosome segregation	5	3	0.17	0.00038
GO:0045835	negative regulation of meiotic nuclear division	5	3	0.17	0.00038
GO:0051097	negative regulation of helicase activity	5	3	0.17	0.00038
GO:0071373	cellular response to luteinizing hormone stimulus	5	3	0.17	0.00038
GO:1901993	regulation of meiotic cell cycle phase transition	5	3	0.17	0.00038
GO:1902292	cell cycle DNA replication initiation	5	3	0.17	0.00038
GO:1902315	nuclear cell cycle DNA replication initiation	5	3	0.17	0.00038
GO:1902975	mitotic DNA replication initiation	5	3	0.17	0.00038
GO:1903932	regulation of DNA primase activity	5	3	0.17	0.00038
GO:1903934	positive regulation of DNA primase activity	5	3	0.17	0.00038
GO:0071900	regulation of protein serine/threonine kinase activity	270	21	9.24	0.00039
GO:0032481	positive regulation of type I interferon production	53	8	1.81	0.0004
GO:0048518	positive regulation of biological process	4080	171	139.63	0.00041
GO:0051294	establishment of spindle orientation	30	6	1.03	0.00046
GO:0007063	regulation of sister chromatid cohesion	20	5	0.68	0.00046
GO:0070925	organelle assembly	721	42	24.67	0.00047
GO:0050794	regulation of cellular process	6689	259	228.91	0.0005
GO:0031297	replication fork processing	42	7	1.44	0.0005
GO:0010972	negative regulation of G2/M transition of mitotic cell cycle	55	8	1.88	0.00052
GO:0006915	apoptotic process	1320	67	45.17	0.00052
GO:0000076	DNA replication checkpoint signaling	12	4	0.41	0.00054
GO:0045144	meiotic sister chromatid segregation	12	4	0.41	0.00054
GO:0051177	meiotic sister chromatid cohesion	12	4	0.41	0.00054
GO:0031401	positive regulation of protein modification process	681	40	23.31	0.00054
GO:0010941	regulation of cell death	1131	59	38.71	0.0006
GO:0051640	organelle localization	443	29	15.16	0.00061
GO:0045860	positive regulation of protein kinase activity	260	20	8.9	0.00061
GO:0051052	regulation of DNA metabolic process	444	29	15.19	0.00063
GO:1902750	negative regulation of cell cycle G2/M phase transition	57	8	1.95	0.00066
GO:0048522	positive regulation of cellular process	3725	157	127.48	0.0007
GO:0009597	detection of virus	6	3	0.21	0.00074
GO:0034699	response to luteinizing hormone	6	3	0.21	0.00074
GO:0051918	negative regulation of fibrinolysis	6	3	0.21	0.00074
GO:1905462	regulation of DNA duplex unwinding	6	3	0.21	0.00074
GO:0051493	regulation of cytoskeleton organization	406	27	13.89	0.00074
GO:1904666	regulation of ubiquitin protein ligase activity	22	5	0.75	0.00074
GO:0007135	meiosis II	13	4	0.44	0.00075
GO:0061983	meiosis II cell cycle process	13	4	0.44	0.00075
GO:0090235	regulation of metaphase plate congression	13	4	0.44	0.00075
GO:0033674	positive regulation of kinase activity	306	22	10.47	0.00083
GO:0043067	regulation of programmed cell death	1027	54	35.15	0.00088
GO:0044818	mitotic G2/M transition checkpoint	46	7	1.57	0.00088
GO:0007098	centrosome cycle	121	12	4.14	0.00088
GO:0033554	cellular response to stress	1573	76	53.83	0.0009
GO:0044773	mitotic DNA damage checkpoint signaling	74	9	2.53	0.0009
GO:0042981	regulation of apoptotic process	1007	53	34.46	0.00096
GO:0051785	positive regulation of nuclear division	35	6	1.2	0.00108
GO:0045737	positive regulation of cyclin-dependent protein serine/threonine kinase activity	24	5	0.82	0.00113
GO:0050789	regulation of biological process	7049	268	241.23	0.0014
GO:0000132	establishment of mitotic spindle orientation	26	5	0.89	0.00166
GO:1904031	positive regulation of cyclin-dependent protein kinase activity	26	5	0.89	0.00166
GO:2000001	regulation of DNA damage checkpoint	26	5	0.89	0.00166
GO:0042770	signal transduction in response to DNA damage	166	14	5.68	0.00167
GO:0071360	cellular response to exogenous dsRNA	16	4	0.55	0.00177
GO:0031023	microtubule organizing center organization	132	12	4.52	0.00187
GO:0023052	signaling	3550	148	121.49	0.00188
GO:0032501	multicellular organismal process	3973	163	135.97	0.00192
GO:2000242	negative regulation of reproductive process	39	6	1.33	0.00193
GO:0051917	regulation of fibrinolysis	8	3	0.27	0.00196
GO:0085020	protein K6-linked ubiquitination	8	3	0.27	0.00196
GO:1902423	regulation of attachment of mitotic spindle microtubules to kinetochore	8	3	0.27	0.00196
GO:1902425	positive regulation of attachment of mitotic spindle microtubules to kinetochore	8	3	0.27	0.00196
GO:0030195	negative regulation of blood coagulation	27	5	0.92	0.00198
GO:1900047	negative regulation of hemostasis	27	5	0.92	0.00198
GO:0032479	regulation of type I interferon production	83	9	2.84	0.00205
GO:0032606	type I interferon production	83	9	2.84	0.00205
GO:0009628	response to abiotic stimulus	755	41	25.84	0.00211
GO:0140374	antiviral innate immune response	17	4	0.58	0.00225
GO:0034097	response to cytokine	596	34	20.4	0.00231
GO:0045840	positive regulation of mitotic nuclear division	28	5	0.96	0.00234
GO:0050819	negative regulation of coagulation	29	5	0.99	0.00275
GO:0090169	regulation of spindle assembly	29	5	0.99	0.00275
GO:0006925	inflammatory cell apoptotic process	18	4	0.62	0.00282
GO:0032727	positive regulation of interferon-alpha production	18	4	0.62	0.00282
GO:0071168	protein localization to chromatin	42	6	1.44	0.00285
GO:0002371	dendritic cell cytokine production	9	3	0.31	0.00286
GO:0002730	regulation of dendritic cell cytokine production	9	3	0.31	0.00286
GO:0070193	synaptonemal complex organization	9	3	0.31	0.00286
GO:0007165	signal transduction	3306	138	113.14	0.00288
GO:0043330	response to exogenous dsRNA	30	5	1.03	0.00321
GO:0007154	cell communication	3594	148	122.99	0.00322
GO:0048146	positive regulation of fibroblast proliferation	43	6	1.47	0.00322
GO:1902808	positive regulation of cell cycle G1/S phase transition	43	6	1.47	0.00322
GO:0042742	defense response to bacterium	106	10	3.63	0.00335
GO:0071312	cellular response to alkaloid	19	4	0.65	0.00348
GO:0010212	response to ionizing radiation	126	11	4.31	0.00391
GO:0032700	negative regulation of interleukin-17 production	10	3	0.34	0.00399
GO:0051782	negative regulation of cell division	10	3	0.34	0.00399
GO:1904668	positive regulation of ubiquitin protein ligase activity	10	3	0.34	0.00399
GO:0045071	negative regulation of viral genome replication	45	6	1.54	0.00406
GO:0032607	interferon-alpha production	20	4	0.68	0.00423
GO:0032647	regulation of interferon-alpha production	20	4	0.68	0.00423
GO:0071359	cellular response to dsRNA	20	4	0.68	0.00423
GO:0007095	mitotic G2 DNA damage checkpoint signaling	32	5	1.1	0.00429
GO:0051098	regulation of binding	287	19	9.82	0.00459
GO:0032069	regulation of nuclease activity	21	4	0.72	0.00509
GO:0051444	negative regulation of ubiquitin-protein transferase activity	21	4	0.72	0.00509
GO:0070371	ERK1 and ERK2 cascade	188	14	6.43	0.0052
GO:0021543	pallium development	113	10	3.87	0.0053
GO:0000712	resolution of meiotic recombination intermediates	11	3	0.38	0.00534
GO:0022616	DNA strand elongation	34	5	1.16	0.00561
GO:1902806	regulation of cell cycle G1/S phase transition	152	12	5.2	0.00594
GO:0033032	regulation of myeloid cell apoptotic process	22	4	0.75	0.00605
GO:2000045	regulation of G1/S transition of mitotic cell cycle	134	11	4.59	0.00622
GO:0046605	regulation of centrosome cycle	49	6	1.68	0.00622
GO:0072698	protein localization to microtubule cytoskeleton	49	6	1.68	0.00622
GO:0051246	regulation of protein metabolic process	1850	82	63.31	0.00643
GO:0022607	cellular component assembly	2144	93	73.37	0.00656
GO:2000573	positive regulation of DNA biosynthetic process	65	7	2.22	0.00656
GO:0009615	response to virus	297	19	10.16	0.0066
GO:0051130	positive regulation of cellular component organization	759	39	25.97	0.00686
GO:0021766	hippocampus development	50	6	1.71	0.00687
GO:0042730	fibrinolysis	12	3	0.41	0.00695
GO:0051095	regulation of helicase activity	12	3	0.41	0.00695
GO:0043331	response to dsRNA	36	5	1.23	0.00719
GO:0032506	cytokinetic process	37	5	1.27	0.00809
GO:0061045	negative regulation of wound healing	37	5	1.27	0.00809
GO:0044380	protein localization to cytoskeleton	52	6	1.78	0.00832
GO:0051438	regulation of ubiquitin-protein transferase activity	52	6	1.78	0.00832
GO:0008542	visual learning	24	4	0.82	0.00833
GO:0061081	positive regulation of myeloid leukocyte cytokine production involved in immune response	24	4	0.82	0.00833
GO:0031110	regulation of microtubule polymerization or depolymerization	68	7	2.33	0.00838
GO:0021537	telencephalon development	159	12	5.44	0.00842
GO:0019221	cytokine-mediated signaling pathway	283	18	9.68	0.00855
GO:0051607	defense response to virus	220	15	7.53	0.00864
GO:0140546	defense response to symbiont	220	15	7.53	0.00864
GO:0001833	inner cell mass cell proliferation	13	3	0.44	0.0088
GO:0007096	regulation of exit from mitosis	13	3	0.44	0.0088
GO:0007100	mitotic centrosome separation	13	3	0.44	0.0088
GO:0035563	positive regulation of chromatin binding	13	3	0.44	0.0088
GO:0045842	positive regulation of mitotic metaphase/anaphase transition	13	3	0.44	0.0088
GO:0051446	positive regulation of meiotic cell cycle	13	3	0.44	0.0088
GO:1902101	positive regulation of metaphase/anaphase transition of cell cycle	13	3	0.44	0.0088
GO:0032091	negative regulation of protein binding	69	7	2.36	0.00906
GO:0048525	negative regulation of viral process	69	7	2.36	0.00906
GO:0065007	biological regulation	7463	276	255.4	0.00925
GO:0044092	negative regulation of molecular function	726	37	24.85	0.0095
GO:0001556	oocyte maturation	25	4	0.86	0.00966
GO:0007064	mitotic sister chromatid cohesion	25	4	0.86	0.00966
GO:0045069	regulation of viral genome replication	70	7	2.4	0.00978
GO:0001960	negative regulation of cytokine-mediated signaling pathway	54	6	1.85	0.00997

### Sheet: GoTerms_RegGenes_miR449
GO.ID	Term	Annotated	Significant	Expected	classicFisher
GO:1903047	mitotic cell cycle process	653	132	53.77	1.4e-23
GO:0007059	chromosome segregation	313	83	25.77	9e-23
GO:0051301	cell division	520	111	42.82	8.6e-22
GO:0000278	mitotic cell cycle	770	143	63.4	8.6e-22
GO:0022402	cell cycle process	965	166	79.46	1.2e-21
GO:0048285	organelle fission	402	93	33.1	7.3e-21
GO:0000280	nuclear division	361	87	29.72	8.4e-21
GO:0007049	cell cycle	1387	208	114.2	1e-19
GO:0098813	nuclear chromosome segregation	255	69	21	1.3e-19
GO:0007017	microtubule-based process	662	124	54.51	3.3e-19
GO:0000070	mitotic sister chromatid segregation	186	55	15.31	9.9e-18
GO:0140014	mitotic nuclear division	283	70	23.3	1.5e-17
GO:0000819	sister chromatid segregation	208	58	17.13	2.6e-17
GO:0033046	negative regulation of sister chromatid segregation	45	25	3.71	3.6e-16
GO:0033048	negative regulation of mitotic sister chromatid segregation	45	25	3.71	3.6e-16
GO:2000816	negative regulation of mitotic sister chromatid separation	45	25	3.71	3.6e-16
GO:0051276	chromosome organization	495	96	40.76	5.5e-16
GO:0051985	negative regulation of chromosome segregation	46	25	3.79	7.3e-16
GO:1905819	negative regulation of chromosome separation	46	25	3.79	7.3e-16
GO:0045841	negative regulation of mitotic metaphase/anaphase transition	44	24	3.62	2.5e-15
GO:0010564	regulation of cell cycle process	572	104	47.1	2.9e-15
GO:1902100	negative regulation of metaphase/anaphase transition of cell cycle	45	24	3.71	4.9e-15
GO:0007094	mitotic spindle assembly checkpoint signaling	42	23	3.46	8.6e-15
GO:0071173	spindle assembly checkpoint signaling	42	23	3.46	8.6e-15
GO:0071174	mitotic spindle checkpoint signaling	42	23	3.46	8.6e-15
GO:0033047	regulation of mitotic sister chromatid segregation	50	25	4.12	9.6e-15
GO:0045839	negative regulation of mitotic nuclear division	50	25	4.12	9.6e-15
GO:0000226	microtubule cytoskeleton organization	479	91	39.44	1.3e-14
GO:0031577	spindle checkpoint signaling	43	23	3.54	1.7e-14
GO:0051784	negative regulation of nuclear division	53	25	4.36	5.4e-14
GO:0007088	regulation of mitotic nuclear division	96	34	7.9	5.5e-14
GO:1903046	meiotic cell cycle process	125	39	10.29	9e-14
GO:0044770	cell cycle phase transition	459	86	37.79	1.6e-13
GO:0051726	regulation of cell cycle	870	134	71.63	1.8e-13
GO:0007093	mitotic cell cycle checkpoint signaling	128	39	10.54	2.1e-13
GO:0044772	mitotic cell cycle phase transition	379	75	31.21	3.7e-13
GO:0007018	microtubule-based movement	255	58	21	4.8e-13
GO:0000075	cell cycle checkpoint signaling	168	45	13.83	5.1e-13
GO:0007010	cytoskeleton organization	1025	149	84.4	7.7e-13
GO:0051783	regulation of nuclear division	110	35	9.06	8.9e-13
GO:1905818	regulation of chromosome separation	99	33	8.15	9.3e-13
GO:0051983	regulation of chromosome segregation	116	36	9.55	9.7e-13
GO:0050896	response to stimulus	5050	514	415.81	3.1e-12
GO:0051304	chromosome separation	115	35	9.47	3.8e-12
GO:0010948	negative regulation of cell cycle process	253	56	20.83	4e-12
GO:0140013	meiotic nuclear division	110	34	9.06	4.8e-12
GO:0007051	spindle organization	172	44	14.16	5.2e-12
GO:0006996	organelle organization	2674	307	220.17	5.8e-12
GO:0070925	organelle assembly	721	113	59.37	6.1e-12
GO:0045786	negative regulation of cell cycle	308	63	25.36	7.1e-12
GO:2001251	negative regulation of chromosome organization	90	30	7.41	1e-11
GO:0051716	cellular response to stimulus	4351	453	358.26	1.2e-11
GO:0044782	cilium organization	275	58	22.64	1.4e-11
GO:1902850	microtubule cytoskeleton organization involved in mitosis	145	39	11.94	1.6e-11
GO:1901988	negative regulation of cell cycle phase transition	219	50	18.03	1.8e-11
GO:0051321	meiotic cell cycle	172	43	14.16	2.1e-11
GO:0010965	regulation of mitotic sister chromatid separation	88	29	7.25	3.1e-11
GO:0045787	positive regulation of cell cycle	245	53	20.17	3.9e-11
GO:0061982	meiosis I cell cycle process	73	26	6.01	4.5e-11
GO:1901991	negative regulation of mitotic cell cycle phase transition	156	40	12.84	4.5e-11
GO:0045930	negative regulation of mitotic cell cycle	191	45	15.73	6.1e-11
GO:1901987	regulation of cell cycle phase transition	356	67	29.31	7.5e-11
GO:1901990	regulation of mitotic cell cycle phase transition	279	57	22.97	7.7e-11
GO:0051306	mitotic sister chromatid separation	91	29	7.49	7.8e-11
GO:0060271	cilium assembly	257	54	21.16	8.2e-11
GO:0090068	positive regulation of cell cycle process	186	44	15.31	8.7e-11
GO:0007052	mitotic spindle organization	121	34	9.96	9e-11
GO:0001578	microtubule bundle formation	65	24	5.35	1.1e-10
GO:0007346	regulation of mitotic cell cycle	400	72	32.94	1.2e-10
GO:0007091	metaphase/anaphase transition of mitotic cell cycle	87	28	7.16	1.3e-10
GO:0044784	metaphase/anaphase transition of cell cycle	88	28	7.25	1.7e-10
GO:0033045	regulation of sister chromatid segregation	95	29	7.82	2.5e-10
GO:0030071	regulation of mitotic metaphase/anaphase transition	84	27	6.92	2.8e-10
GO:1902099	regulation of metaphase/anaphase transition of cell cycle	85	27	7	3.8e-10
GO:0048870	cell motility	1044	142	85.96	4.1e-10
GO:0007127	meiosis I	69	24	5.68	4.4e-10
GO:0035082	axoneme assembly	40	18	3.29	5.1e-10
GO:0120031	plasma membrane bounded cell projection assembly	400	70	32.94	8e-10
GO:0008608	attachment of spindle microtubules to kinetochore	41	18	3.38	8.4e-10
GO:0000003	reproduction	790	114	65.05	9.2e-10
GO:0051310	metaphase plate congression	66	23	5.43	9.8e-10
GO:0003341	cilium movement	77	25	6.34	1e-09
GO:0022414	reproductive process	784	113	64.55	1.2e-09
GO:0030031	cell projection assembly	404	70	33.26	1.2e-09
GO:0051256	mitotic spindle midzone assembly	8	8	0.66	2.1e-09
GO:0051303	establishment of chromosome localization	72	23	5.93	6.8e-09
GO:0023052	signaling	3550	370	292.3	7.2e-09
GO:0000281	mitotic cytokinesis	78	24	6.42	7.4e-09
GO:0051231	spindle elongation	11	9	0.91	7.9e-09
GO:0007165	signal transduction	3306	347	272.21	1.5e-08
GO:0007154	cell communication	3594	372	295.93	1.5e-08
GO:0000022	mitotic spindle elongation	9	8	0.74	1.7e-08
GO:0070286	axonemal dynein complex assembly	18	11	1.48	2.1e-08
GO:0042073	intraciliary transport	45	17	3.71	3.8e-08
GO:0050000	chromosome localization	79	23	6.5	4.9e-08
GO:0016477	cell migration	964	125	79.37	9.6e-08
GO:0016043	cellular component organization	4390	435	361.47	1.1e-07
GO:0007080	mitotic metaphase plate congression	54	18	4.45	1.4e-07
GO:0061640	cytoskeleton-dependent cytokinesis	97	25	7.99	1.8e-07
GO:0006268	DNA unwinding involved in DNA replication	21	11	1.73	1.8e-07
GO:0033043	regulation of organelle organization	948	122	78.06	2.1e-07
GO:0051255	spindle midzone assembly	11	8	0.91	2.7e-07
GO:0008283	cell population proliferation	1248	151	102.76	3.3e-07
GO:0000910	cytokinesis	149	32	12.27	3.6e-07
GO:0051225	spindle assembly	114	27	9.39	3.8e-07
GO:0032501	multicellular organismal process	3973	396	327.13	4.3e-07
GO:0040011	locomotion	842	110	69.33	4.3e-07
GO:0000079	regulation of cyclin-dependent protein serine/threonine kinase activity	76	21	6.26	4.9e-07
GO:1904029	regulation of cyclin-dependent protein kinase activity	77	21	6.34	6.2e-07
GO:0045132	meiotic chromosome segregation	59	18	4.86	6.5e-07
GO:0006261	DNA-templated DNA replication	146	31	12.02	7.1e-07
GO:0120036	plasma membrane bounded cell projection organization	962	121	79.21	8.3e-07
GO:0050794	regulation of cellular process	6689	616	550.76	9.8e-07
GO:0032392	DNA geometric change	86	22	7.08	1.1e-06
GO:0032508	DNA duplex unwinding	80	21	6.59	1.2e-06
GO:0032467	positive regulation of cytokinesis	29	12	2.39	1.3e-06
GO:0090329	regulation of DNA-templated DNA replication	50	16	4.12	1.3e-06
GO:0030030	cell projection organization	985	122	81.1	1.7e-06
GO:0010639	negative regulation of organelle organization	289	48	23.8	1.9e-06
GO:0032465	regulation of cytokinesis	70	19	5.76	2.3e-06
GO:0036159	inner dynein arm assembly	10	7	0.82	2.4e-06
GO:0001539	cilium or flagellum-dependent cell motility	58	17	4.78	2.5e-06
GO:0060285	cilium-dependent cell motility	58	17	4.78	2.5e-06
GO:0051302	regulation of cell division	125	27	10.29	2.6e-06
GO:0034508	centromere complex assembly	31	12	2.55	2.9e-06
GO:0044458	motile cilium assembly	31	12	2.55	2.9e-06
GO:0006260	DNA replication	252	43	20.75	3.2e-06
GO:0032502	developmental process	3819	377	314.45	3.4e-06
GO:0051988	regulation of attachment of spindle microtubules to kinetochore	18	9	1.48	4.1e-06
GO:0033044	regulation of chromosome organization	230	40	18.94	4.3e-06
GO:0006270	DNA replication initiation	32	12	2.63	4.3e-06
GO:0009799	specification of symmetry	86	21	7.08	4.4e-06
GO:0071103	DNA conformation change	93	22	7.66	4.6e-06
GO:0007276	gamete generation	396	59	32.61	4.9e-06
GO:0048513	animal organ development	2114	226	174.06	5.1e-06
GO:0051383	kinetochore organization	23	10	1.89	5.8e-06
GO:0000727	double-strand break repair via break-induced replication	11	7	0.91	6.2e-06
GO:0048232	male gamete generation	293	47	24.13	6.4e-06
GO:0070192	chromosome organization involved in meiotic cell cycle	44	14	3.62	6.6e-06
GO:0090231	regulation of spindle checkpoint	19	9	1.56	7.2e-06
GO:0090266	regulation of mitotic cell cycle spindle assembly checkpoint	19	9	1.56	7.2e-06
GO:1903504	regulation of mitotic spindle checkpoint	19	9	1.56	7.2e-06
GO:1902412	regulation of mitotic cytokinesis	8	6	0.66	7.4e-06
GO:0030334	regulation of cell migration	639	84	52.61	8.9e-06
GO:0051984	positive regulation of chromosome segregation	24	10	1.98	9.2e-06
GO:0040012	regulation of locomotion	689	89	56.73	9.6e-06
GO:0044839	cell cycle G2/M phase transition	134	27	11.03	1e-05
GO:2000145	regulation of cell motility	671	87	55.25	1e-05
GO:0010389	regulation of G2/M transition of mitotic cell cycle	84	20	6.92	1.1e-05
GO:0030317	flagellated sperm motility	46	14	3.79	1.2e-05
GO:0097722	sperm motility	46	14	3.79	1.2e-05
GO:0099111	microtubule-based transport	166	31	13.67	1.2e-05
GO:0071840	cellular component organization or biogenesis	4589	438	377.85	1.2e-05
GO:0050789	regulation of biological process	7049	637	580.41	1.3e-05
GO:0009855	determination of bilateral symmetry	85	20	7	1.3e-05
GO:0090232	positive regulation of spindle checkpoint	12	7	0.99	1.4e-05
GO:0090267	positive regulation of mitotic cell cycle spindle assembly checkpoint	12	7	0.99	1.4e-05
GO:0000086	G2/M transition of mitotic cell cycle	121	25	9.96	1.4e-05
GO:1905820	positive regulation of chromosome separation	25	10	2.06	1.4e-05
GO:0009605	response to external stimulus	1536	170	126.47	1.6e-05
GO:0007368	determination of left/right symmetry	79	19	6.5	1.6e-05
GO:0030326	embryonic limb morphogenesis	79	19	6.5	1.6e-05
GO:0035113	embryonic appendage morphogenesis	79	19	6.5	1.6e-05
GO:0009888	tissue development	1166	135	96.01	1.6e-05
GO:0048609	multicellular organismal reproductive process	460	64	37.88	1.9e-05
GO:0050790	regulation of catalytic activity	1584	174	130.42	1.9e-05
GO:0060294	cilium movement involved in cell motility	54	15	4.45	2e-05
GO:0051315	attachment of mitotic spindle microtubules to kinetochore	21	9	1.73	2e-05
GO:0045143	homologous chromosome segregation	31	11	2.55	2e-05
GO:0034097	response to cytokine	596	78	49.07	2.2e-05
GO:0034501	protein localization to kinetochore	17	8	1.4	2.5e-05
GO:1903083	protein localization to condensed chromosome	17	8	1.4	2.5e-05
GO:0048856	anatomical structure development	3472	341	285.88	2.6e-05
GO:0000212	meiotic spindle organization	13	7	1.07	2.8e-05
GO:0030174	regulation of DNA-templated DNA replication initiation	13	7	1.07	2.8e-05
GO:1900262	regulation of DNA-directed DNA polymerase activity	13	7	1.07	2.8e-05
GO:1900264	positive regulation of DNA-directed DNA polymerase activity	13	7	1.07	2.8e-05
GO:0022607	cellular component assembly	2144	224	176.53	2.9e-05
GO:0065009	regulation of molecular function	2024	213	166.65	3.1e-05
GO:0021591	ventricular system development	22	9	1.81	3.1e-05
GO:0007283	spermatogenesis	285	44	23.47	3.3e-05
GO:0030900	forebrain development	225	37	18.53	3.5e-05
GO:0035556	intracellular signal transduction	1802	192	148.37	4.2e-05
GO:1901978	positive regulation of cell cycle checkpoint	18	8	1.48	4.2e-05
GO:0048522	positive regulation of cellular process	3725	361	306.71	4.3e-05
GO:1901976	regulation of cell cycle checkpoint	45	13	3.71	4.4e-05
GO:0048518	positive regulation of biological process	4080	391	335.94	4.5e-05
GO:1901016	regulation of potassium ion transmembrane transporter activity	28	10	2.31	4.5e-05
GO:0051338	regulation of transferase activity	638	81	52.53	4.6e-05
GO:0007143	female meiotic nuclear division	23	9	1.89	4.7e-05
GO:0032504	multicellular organism reproduction	474	64	39.03	4.8e-05
GO:0036158	outer dynein arm assembly	10	6	0.82	4.8e-05
GO:0042221	response to chemical	2464	251	202.88	4.9e-05
GO:0051128	regulation of cellular component organization	1710	183	140.8	5.2e-05
GO:1902749	regulation of cell cycle G2/M phase transition	93	20	7.66	5.4e-05
GO:0007131	reciprocal meiotic recombination	34	11	2.8	5.4e-05
GO:0140527	reciprocal homologous recombination	34	11	2.8	5.4e-05
GO:0030855	epithelial cell differentiation	374	53	30.79	6e-05
GO:0060429	epithelium development	703	87	57.88	6.1e-05
GO:0040017	positive regulation of locomotion	393	55	32.36	6.2e-05
GO:0140694	non-membrane-bounded organelle assembly	311	46	25.61	6.5e-05
GO:0048523	negative regulation of cellular process	3230	317	265.95	6.7e-05
GO:0044771	meiotic cell cycle phase transition	7	5	0.58	6.8e-05
GO:0090306	meiotic spindle assembly	7	5	0.58	6.8e-05
GO:1903490	positive regulation of mitotic cytokinesis	7	5	0.58	6.8e-05
GO:0035456	response to interferon-beta	24	9	1.98	7e-05
GO:0044786	cell cycle DNA replication	35	11	2.88	7.3e-05
GO:2000147	positive regulation of cell motility	386	54	31.78	7.3e-05
GO:0035825	homologous recombination	41	12	3.38	7.6e-05
GO:0031570	DNA integrity checkpoint signaling	118	23	9.72	7.9e-05
GO:0090307	mitotic spindle assembly	67	16	5.52	8e-05
GO:0030335	positive regulation of cell migration	378	53	31.12	8e-05
GO:0021537	telencephalon development	159	28	13.09	9.2e-05
GO:0006950	response to stress	2588	260	213.09	9.3e-05
GO:0006813	potassium ion transport	82	18	6.75	9.5e-05
GO:0061005	cell differentiation involved in kidney development	36	11	2.96	9.8e-05
GO:0003351	epithelial cilium movement involved in extracellular fluid movement	25	9	2.06	0.0001
GO:0019953	sexual reproduction	448	60	36.89	0.0001
GO:0008284	positive regulation of cell population proliferation	575	73	47.34	0.00011
GO:0051607	defense response to virus	220	35	18.11	0.00011
GO:0140546	defense response to symbiont	220	35	18.11	0.00011
GO:1903900	regulation of viral life cycle	106	21	8.73	0.00012
GO:0051653	spindle localization	43	12	3.54	0.00013
GO:0030154	cell differentiation	2459	247	202.47	0.00015
GO:0023051	regulation of signaling	2200	224	181.15	0.00016
GO:0033260	nuclear DNA replication	32	10	2.63	0.00016
GO:0071459	protein localization to chromosome, centromeric region	32	10	2.63	0.00016
GO:0042127	regulation of cell population proliferation	1044	118	85.96	0.00017
GO:0071805	potassium ion transmembrane transport	71	16	5.85	0.00017
GO:0007144	female meiosis I	8	5	0.66	0.00017
GO:0001525	angiogenesis	361	50	29.72	0.00017
GO:0065007	biological regulation	7463	661	614.49	0.00018
GO:0009615	response to virus	297	43	24.45	0.00018
GO:0001773	myeloid dendritic cell activation	12	6	0.99	0.00018
GO:0007166	cell surface receptor signaling pathway	1628	172	134.05	0.00018
GO:0050792	regulation of viral process	125	23	10.29	0.0002
GO:0035107	appendage morphogenesis	94	19	7.74	0.0002
GO:0035108	limb morphogenesis	94	19	7.74	0.0002
GO:0045071	negative regulation of viral genome replication	45	12	3.71	0.0002
GO:0010646	regulation of cell communication	2187	222	180.07	0.0002
GO:0042325	regulation of phosphorylation	831	97	68.42	0.00021
GO:0006569	tryptophan catabolic process	5	4	0.41	0.00021
GO:0008315	G2/MI transition of meiotic cell cycle	5	4	0.41	0.00021
GO:0042436	indole-containing compound catabolic process	5	4	0.41	0.00021
GO:1903932	regulation of DNA primase activity	5	4	0.41	0.00021
GO:1903934	positive regulation of DNA primase activity	5	4	0.41	0.00021
GO:0051293	establishment of spindle localization	39	11	3.21	0.00022
GO:0002064	epithelial cell development	134	24	11.03	0.00022
GO:0009966	regulation of signal transduction	2000	205	164.68	0.00023
GO:0035720	intraciliary anterograde transport	17	7	1.4	0.00023
GO:0003006	developmental process involved in reproduction	511	65	42.08	0.00025
GO:0048736	appendage development	119	22	9.8	0.00025
GO:0060173	limb development	119	22	9.8	0.00025
GO:0006858	extracellular transport	28	9	2.31	0.00027
GO:0061371	determination of heart left/right asymmetry	40	11	3.29	0.00028
GO:0034340	response to type I interferon	60	14	4.94	0.00029
GO:0048869	cellular developmental process	2483	247	204.45	0.00029
GO:0090235	regulation of metaphase plate congression	13	6	1.07	0.00032
GO:0007076	mitotic chromosome condensation	18	7	1.48	0.00035
GO:0051382	kinetochore assembly	18	7	1.48	0.00035
GO:1901017	negative regulation of potassium ion transmembrane transporter activity	9	5	0.74	0.00036
GO:0072359	circulatory system development	751	88	61.84	0.00037
GO:0071900	regulation of protein serine/threonine kinase activity	270	39	22.23	0.00038
GO:0071345	cellular response to cytokine stimulus	530	66	43.64	0.0004
GO:0035050	embryonic heart tube development	55	13	4.53	0.00041
GO:0051781	positive regulation of cell division	55	13	4.53	0.00041
GO:0006955	immune response	890	101	73.28	0.00044
GO:0010971	positive regulation of G2/M transition of mitotic cell cycle	24	8	1.98	0.00046
GO:0045737	positive regulation of cyclin-dependent protein serine/threonine kinase activity	24	8	1.98	0.00046
GO:0035295	tube development	716	84	58.95	0.00049
GO:0035850	epithelial cell differentiation involved in kidney development	30	9	2.47	0.00049
GO:0001944	vasculature development	504	63	41.5	0.00049
GO:0006275	regulation of DNA replication	117	21	9.63	0.00052
GO:1902969	mitotic DNA replication	14	6	1.15	0.00052
GO:0045087	innate immune response	457	58	37.63	0.00056
GO:0002376	immune system process	1533	160	126.23	0.00058
GO:0032886	regulation of microtubule-based process	186	29	15.31	0.0006
GO:0070493	thrombin-activated receptor signaling pathway	6	4	0.49	0.0006
GO:1902259	regulation of delayed rectifier potassium channel activity	6	4	0.49	0.0006
GO:1905832	positive regulation of spindle assembly	6	4	0.49	0.0006
GO:0001568	blood vessel development	479	60	39.44	0.00063
GO:0043549	regulation of kinase activity	529	65	43.56	0.00064
GO:0003184	pulmonary valve morphogenesis	10	5	0.82	0.00066
GO:0042574	retinal metabolic process	10	5	0.82	0.00066
GO:0043011	myeloid dendritic cell differentiation	10	5	0.82	0.00066
GO:0051782	negative regulation of cell division	10	5	0.82	0.00066
GO:0003143	embryonic heart tube morphogenesis	44	11	3.62	0.00068
GO:0006259	DNA metabolic process	849	96	69.91	0.00069
GO:0007062	sister chromatid cohesion	51	12	4.2	0.00071
GO:0009410	response to xenobiotic stimulus	233	34	19.18	0.00073
GO:0019220	regulation of phosphate metabolic process	935	104	76.99	0.00074
GO:0000077	DNA damage checkpoint signaling	112	20	9.22	0.00074
GO:0060322	head development	512	63	42.16	0.00075
GO:0097028	dendritic cell differentiation	20	7	1.65	0.00075
GO:0007275	multicellular organism development	2936	283	241.75	0.00077
GO:0051174	regulation of phosphorus metabolic process	936	104	77.07	0.00077
GO:0051656	establishment of organelle localization	337	45	27.75	0.0008
GO:1902751	positive regulation of cell cycle G2/M phase transition	26	8	2.14	0.00084
GO:1904031	positive regulation of cyclin-dependent protein kinase activity	26	8	2.14	0.00084
GO:0001667	ameboidal-type cell migration	319	43	26.27	0.00085
GO:0030705	cytoskeleton-dependent intracellular transport	164	26	13.5	0.00087
GO:1901992	positive regulation of mitotic cell cycle phase transition	74	15	6.09	0.00087
GO:0051707	response to other organism	803	91	66.12	0.00089
GO:0048519	negative regulation of biological process	3586	338	295.27	0.00091
GO:0043207	response to external biotic stimulus	804	91	66.2	0.00093
GO:1901989	positive regulation of cell cycle phase transition	90	17	7.41	0.00095
GO:0001947	heart looping	39	10	3.21	0.00095
GO:0006935	chemotaxis	340	45	28	0.00096
GO:0042330	taxis	340	45	28	0.00096
GO:0034754	cellular hormone metabolic process	60	13	4.94	0.00099
GO:0060317	cardiac epithelial to mesenchymal transition	27	8	2.22	0.0011
GO:0051987	positive regulation of attachment of spindle microtubules to kinetochore	11	5	0.91	0.00113
GO:1901380	negative regulation of potassium ion transmembrane transport	11	5	0.91	0.00113
GO:0001932	regulation of protein phosphorylation	726	83	59.78	0.00116
GO:1901379	regulation of potassium ion transmembrane transport	40	10	3.29	0.00118
GO:0070887	cellular response to chemical stimulus	1926	193	158.58	0.00118
GO:0032196	transposition	16	6	1.32	0.00119
GO:0071357	cellular response to type I interferon	54	12	4.45	0.00121
GO:0006805	xenobiotic metabolic process	47	11	3.87	0.00122
GO:0009607	response to biotic stimulus	833	93	68.59	0.00126
GO:0048525	negative regulation of viral process	69	14	5.68	0.00127
GO:0045765	regulation of angiogenesis	186	28	15.31	0.00128
GO:0007420	brain development	473	58	38.95	0.0013
GO:0006568	tryptophan metabolic process	7	4	0.58	0.00131
GO:0006586	indolalkylamine metabolic process	7	4	0.58	0.00131
GO:0035735	intraciliary transport involved in cilium assembly	7	4	0.58	0.00131
GO:0044837	actomyosin contractile ring organization	7	4	0.58	0.00131
GO:0070106	interleukin-27-mediated signaling pathway	7	4	0.58	0.00131
GO:0032728	positive regulation of interferon-beta production	34	9	2.8	0.00133
GO:0062208	positive regulation of pattern recognition receptor signaling pathway	34	9	2.8	0.00133
GO:0044774	mitotic DNA integrity checkpoint signaling	77	15	6.34	0.00134
GO:0045859	regulation of protein kinase activity	454	56	37.38	0.00137
GO:0051347	positive regulation of transferase activity	385	49	31.7	0.00138
GO:0061311	cell surface receptor signaling pathway involved in heart development	22	7	1.81	0.00142
GO:0072012	glomerulus vasculature development	22	7	1.81	0.00142
GO:0090224	regulation of spindle organization	41	10	3.38	0.00144
GO:0010631	epithelial cell migration	233	33	19.18	0.00145
GO:0090132	epithelium migration	233	33	19.18	0.00145
GO:0006952	defense response	911	100	75.01	0.00145
GO:0045069	regulation of viral genome replication	70	14	5.76	0.00147
GO:0032608	interferon-beta production	48	11	3.95	0.00147
GO:0032648	regulation of interferon-beta production	48	11	3.95	0.00147
GO:1901342	regulation of vasculature development	188	28	15.48	0.00151
GO:0035239	tube morphogenesis	578	68	47.59	0.00155
GO:0023056	positive regulation of signaling	1085	116	89.34	0.00157
GO:0002065	columnar/cuboidal epithelial cell differentiation	63	13	5.19	0.00159
GO:0048514	blood vessel morphogenesis	418	52	34.42	0.00166
GO:0030261	chromosome condensation	35	9	2.88	0.00166
GO:0007423	sensory organ development	301	40	24.78	0.00167
GO:0006690	icosanoid metabolic process	56	12	4.61	0.0017
GO:1901970	positive regulation of mitotic sister chromatid separation	17	6	1.4	0.00172
GO:0007584	response to nutrient	95	17	7.82	0.00176
GO:0044419	biological process involved in interspecies interaction between organisms	938	102	77.23	0.00177
GO:0090130	tissue migration	236	33	19.43	0.00179
GO:0033630	positive regulation of cell adhesion mediated by integrin	12	5	0.99	0.00181
GO:0010647	positive regulation of cell communication	1079	115	88.84	0.00184
GO:0007224	smoothened signaling pathway	112	19	9.22	0.00187
GO:0048731	system development	2631	253	216.63	0.00194
GO:0001654	eye development	219	31	18.03	0.002
GO:0036297	interstrand cross-link repair	36	9	2.96	0.00206
GO:0065004	protein-DNA complex assembly	165	25	13.59	0.00208
GO:0031503	protein-containing complex localization	139	22	11.45	0.00215
GO:0150063	visual system development	220	31	18.11	0.00216
GO:0048583	regulation of response to stimulus	2567	247	211.36	0.00217
GO:0048880	sensory system development	221	31	18.2	0.00232
GO:0035455	response to interferon-alpha	18	6	1.48	0.0024
GO:0060563	neuroepithelial cell differentiation	18	6	1.48	0.0024
GO:0009074	aromatic amino acid family catabolic process	8	4	0.66	0.00244
GO:0021670	lateral ventricle development	8	4	0.66	0.00244
GO:0030638	polyketide metabolic process	8	4	0.66	0.00244
GO:0030647	aminoglycoside antibiotic metabolic process	8	4	0.66	0.00244
GO:0044597	daunorubicin metabolic process	8	4	0.66	0.00244
GO:0044598	doxorubicin metabolic process	8	4	0.66	0.00244
GO:0061314	Notch signaling involved in heart development	8	4	0.66	0.00244
GO:0072015	podocyte development	8	4	0.66	0.00244
GO:0072310	glomerular epithelial cell development	8	4	0.66	0.00244
GO:1902423	regulation of attachment of mitotic spindle microtubules to kinetochore	8	4	0.66	0.00244
GO:1902425	positive regulation of attachment of mitotic spindle microtubules to kinetochore	8	4	0.66	0.00244
GO:1904238	pericyte cell differentiation	8	4	0.66	0.00244
GO:0006310	DNA recombination	250	34	20.58	0.00246
GO:0061437	renal system vasculature development	24	7	1.98	0.00249
GO:0061440	kidney vasculature development	24	7	1.98	0.00249
GO:0051129	negative regulation of cellular component organization	517	61	42.57	0.00249
GO:0032506	cytokinetic process	37	9	3.05	0.00253
GO:0002040	sprouting angiogenesis	90	16	7.41	0.00255
GO:0044773	mitotic DNA damage checkpoint signaling	74	14	6.09	0.00255
GO:0043266	regulation of potassium ion transport	44	10	3.62	0.00255
GO:0010970	transport along microtubule	141	22	11.61	0.00259
GO:0035116	embryonic hindlimb morphogenesis	13	5	1.07	0.00275
GO:0061318	renal filtration cell differentiation	13	5	1.07	0.00275
GO:0072109	glomerular mesangium development	13	5	1.07	0.00275
GO:0072112	podocyte differentiation	13	5	1.07	0.00275
GO:0072311	glomerular epithelial cell differentiation	13	5	1.07	0.00275
GO:1902644	tertiary alcohol metabolic process	13	5	1.07	0.00275
GO:0050679	positive regulation of epithelial cell proliferation	133	21	10.95	0.00277
GO:0045931	positive regulation of mitotic cell cycle	99	17	8.15	0.00278
GO:0010810	regulation of cell-substrate adhesion	160	24	13.17	0.00289
GO:0040001	establishment of mitotic spindle localization	31	8	2.55	0.00292
GO:0003179	heart valve morphogenesis	38	9	3.13	0.00307
GO:0060236	regulation of mitotic spindle organization	38	9	3.13	0.00307
GO:0009653	anatomical structure morphogenesis	1683	168	138.58	0.00311
GO:0007186	G protein-coupled receptor signaling pathway	292	38	24.04	0.00312
GO:0022412	cellular process involved in reproduction in multicellular organism	207	29	17.04	0.00321
GO:0019221	cytokine-mediated signaling pathway	283	37	23.3	0.00324
GO:0060337	type I interferon signaling pathway	53	11	4.36	0.0034
GO:0044843	cell cycle G1/S phase transition	208	29	17.13	0.00345
GO:0007389	pattern specification process	265	35	21.82	0.0035
GO:0001523	retinoid metabolic process	32	8	2.63	0.00361
GO:0044085	cellular component biogenesis	2395	230	197.2	0.00362
GO:0033559	unsaturated fatty acid metabolic process	61	12	5.02	0.00362
GO:0033002	muscle cell proliferation	145	22	11.94	0.00368
GO:0098542	defense response to other organism	588	67	48.42	0.00368
GO:0002274	myeloid leukocyte activation	119	19	9.8	0.00379
GO:0009967	positive regulation of signal transduction	994	105	81.84	0.00385
GO:0043010	camera-type eye development	191	27	15.73	0.00386
GO:0003177	pulmonary valve development	14	5	1.15	0.00399
GO:0006271	DNA strand elongation involved in DNA replication	14	5	1.15	0.00399
GO:0035721	intraciliary retrograde transport	14	5	1.15	0.00399
GO:0043267	negative regulation of potassium ion transport	14	5	1.15	0.00399
GO:0003158	endothelium development	94	16	7.74	0.00399
GO:0003007	heart morphogenesis	164	24	13.5	0.004
GO:2000241	regulation of reproductive process	111	18	9.14	0.00402
GO:0071801	regulation of podosome assembly	9	4	0.74	0.00411
GO:0072283	metanephric renal vesicle morphogenesis	9	4	0.74	0.00411
GO:0034341	response to interferon-gamma	86	15	7.08	0.00413
GO:0010035	response to inorganic substance	356	44	29.31	0.00413
GO:0007157	heterophilic cell-cell adhesion via plasma membrane cell adhesion molecules	20	6	1.65	0.00434
GO:0098657	import into cell	112	18	9.22	0.00443
GO:0043085	positive regulation of catalytic activity	773	84	63.65	0.00456
GO:0033627	cell adhesion mediated by integrin	55	11	4.53	0.00459
GO:0071466	cellular response to xenobiotic stimulus	87	15	7.16	0.00462
GO:0009617	response to bacterium	339	42	27.91	0.0048
GO:0031589	cell-substrate adhesion	251	33	20.67	0.00482
GO:0045766	positive regulation of angiogenesis	113	18	9.3	0.00488
GO:1904018	positive regulation of vasculature development	113	18	9.3	0.00488
GO:0007155	cell adhesion	861	92	70.89	0.0049
GO:0003431	growth plate cartilage chondrocyte development	5	3	0.41	0.0049
GO:0016321	female meiosis chromosome segregation	5	3	0.41	0.0049
GO:0016554	cytidine to uridine editing	5	3	0.41	0.0049
GO:0032534	regulation of microvillus assembly	5	3	0.41	0.0049
GO:0042487	regulation of odontogenesis of dentin-containing tooth	5	3	0.41	0.0049
GO:0051097	negative regulation of helicase activity	5	3	0.41	0.0049
GO:0072008	glomerular mesangial cell differentiation	5	3	0.41	0.0049
GO:0072103	glomerulus vasculature morphogenesis	5	3	0.41	0.0049
GO:0072104	glomerular capillary formation	5	3	0.41	0.0049
GO:0072143	mesangial cell development	5	3	0.41	0.0049
GO:1901993	regulation of meiotic cell cycle phase transition	5	3	0.41	0.0049
GO:1902292	cell cycle DNA replication initiation	5	3	0.41	0.0049
GO:1902315	nuclear cell cycle DNA replication initiation	5	3	0.41	0.0049
GO:1902975	mitotic DNA replication initiation	5	3	0.41	0.0049
GO:1905821	positive regulation of chromosome condensation	5	3	0.41	0.0049
GO:0003170	heart valve development	48	10	3.95	0.00499
GO:0031100	animal organ regeneration	41	9	3.38	0.00529
GO:0016032	viral process	331	41	27.25	0.00531
GO:0007188	adenylate cyclase-modulating G protein-coupled receptor signaling pathway	80	14	6.59	0.00533
GO:0048646	anatomical structure formation involved in morphogenesis	735	80	60.52	0.00535
GO:0048584	positive regulation of response to stimulus	1358	137	111.82	0.00539
GO:0007019	microtubule depolymerization	34	8	2.8	0.00539
GO:0010562	positive regulation of phosphorus metabolic process	556	63	45.78	0.00543
GO:0045937	positive regulation of phosphate metabolic process	556	63	45.78	0.00543
GO:0007417	central nervous system development	640	71	52.7	0.00545
GO:0009263	deoxyribonucleotide biosynthetic process	15	5	1.24	0.00558
GO:0009265	2'-deoxyribonucleotide biosynthetic process	15	5	1.24	0.00558
GO:0010528	regulation of transposition	15	5	1.24	0.00558
GO:0010529	negative regulation of transposition	15	5	1.24	0.00558
GO:0034138	toll-like receptor 3 signaling pathway	15	5	1.24	0.00558
GO:0042537	benzene-containing compound metabolic process	15	5	1.24	0.00558
GO:0046385	deoxyribose phosphate biosynthetic process	15	5	1.24	0.00558
GO:0034123	positive regulation of toll-like receptor signaling pathway	21	6	1.73	0.00566
GO:0098742	cell-cell adhesion via plasma-membrane adhesion molecules	115	18	9.47	0.00588
GO:0045446	endothelial cell differentiation	81	14	6.67	0.00596
GO:0050673	epithelial cell proliferation	284	36	23.38	0.00604
GO:0007189	adenylate cyclase-activating G protein-coupled receptor signaling pathway	57	11	4.69	0.00609
GO:0032835	glomerulus development	42	9	3.46	0.00625
GO:0042542	response to hydrogen peroxide	107	17	8.81	0.00629
GO:0022603	regulation of anatomical structure morphogenesis	623	69	51.3	0.00634
GO:0042327	positive regulation of phosphorylation	508	58	41.83	0.00639
GO:0034310	primary alcohol catabolic process	10	4	0.82	0.0064
GO:0039530	MDA-5 signaling pathway	10	4	0.82	0.0064
GO:0070601	centromeric sister chromatid cohesion	10	4	0.82	0.0064
GO:0072077	renal vesicle morphogenesis	10	4	0.82	0.0064
GO:0016101	diterpenoid metabolic process	35	8	2.88	0.00649
GO:0050678	regulation of epithelial cell proliferation	237	31	19.51	0.00665
GO:0006302	double-strand break repair	257	33	21.16	0.00689
GO:0030216	keratinocyte differentiation	66	12	5.43	0.007
GO:0072009	nephron epithelium development	66	12	5.43	0.007
GO:0045667	regulation of osteoblast differentiation	91	15	7.49	0.00708
GO:0072006	nephron development	91	15	7.49	0.00708
GO:0120032	regulation of plasma membrane bounded cell projection assembly	144	21	11.86	0.0071
GO:0007129	homologous chromosome pairing at meiosis	22	6	1.81	0.00726
GO:0043542	endothelial cell migration	172	24	14.16	0.0073
GO:0035137	hindlimb morphogenesis	16	5	1.32	0.00758
GO:0035458	cellular response to interferon-beta	16	5	1.32	0.00758
GO:0051307	meiotic chromosome separation	16	5	1.32	0.00758
GO:0071360	cellular response to exogenous dsRNA	16	5	1.32	0.00758
GO:0072010	glomerular epithelium development	16	5	1.32	0.00758
GO:0120316	sperm flagellum assembly	16	5	1.32	0.00758
GO:0003018	vascular process in circulatory system	145	21	11.94	0.00768
GO:0060491	regulation of cell projection assembly	145	21	11.94	0.00768
GO:0060038	cardiac muscle cell proliferation	36	8	2.96	0.00776
GO:0017156	calcium-ion regulated exocytosis	29	7	2.39	0.00783
GO:0019748	secondary metabolic process	29	7	2.39	0.00783
GO:1903510	mucopolysaccharide metabolic process	67	12	5.52	0.0079
GO:0048515	spermatid differentiation	84	14	6.92	0.00826
GO:0098609	cell-cell adhesion	515	58	42.4	0.00845
GO:0010033	response to organic substance	1954	188	160.89	0.00853
GO:1902531	regulation of intracellular signal transduction	1198	121	98.64	0.00857
GO:0061028	establishment of endothelial barrier	37	8	3.05	0.0092
GO:0000912	assembly of actomyosin apparatus involved in cytokinesis	6	3	0.49	0.00921
GO:0000915	actomyosin contractile ring assembly	6	3	0.49	0.00921
GO:0003149	membranous septum morphogenesis	6	3	0.49	0.00921
GO:0003190	atrioventricular valve formation	6	3	0.49	0.00921
GO:0003415	chondrocyte hypertrophy	6	3	0.49	0.00921
GO:0003433	chondrocyte development involved in endochondral bone morphogenesis	6	3	0.49	0.00921
GO:0009211	pyrimidine deoxyribonucleoside triphosphate metabolic process	6	3	0.49	0.00921
GO:0010032	meiotic chromosome condensation	6	3	0.49	0.00921
GO:0031055	chromatin remodeling at centromere	6	3	0.49	0.00921
GO:0033601	positive regulation of mammary gland epithelial cell proliferation	6	3	0.49	0.00921
GO:0034080	CENP-A containing chromatin assembly	6	3	0.49	0.00921
GO:0035360	positive regulation of peroxisome proliferator activated receptor signaling pathway	6	3	0.49	0.00921
GO:0072007	mesangial cell differentiation	6	3	0.49	0.00921
GO:1900426	positive regulation of defense response to bacterium	6	3	0.49	0.00921
GO:1903044	protein localization to membrane raft	6	3	0.49	0.00921
GO:1904683	regulation of metalloendopeptidase activity	6	3	0.49	0.00921
GO:1905462	regulation of DNA duplex unwinding	6	3	0.49	0.00921
GO:0002756	MyD88-independent toll-like receptor signaling pathway	11	4	0.91	0.00942
GO:0042430	indole-containing compound metabolic process	11	4	0.91	0.00942
GO:0072087	renal vesicle development	11	4	0.91	0.00942
GO:0030857	negative regulation of epithelial cell differentiation	30	7	2.47	0.0095
GO:0051294	establishment of spindle orientation	30	7	2.47	0.0095
GO:0007286	spermatid development	77	13	6.34	0.00962
GO:0050878	regulation of body fluid levels	205	27	16.88	0.00992
GO:0060349	bone morphogenesis	69	12	5.68	0.00999

### Sheet: GoTerms_RegGenes_miR491
GO.ID	Term	Annotated	Significant	Expected	classicFisher
GO:0022402	cell cycle process	965	160	51.29	< 1e-30
GO:1903047	mitotic cell cycle process	653	127	34.71	< 1e-30
GO:0000280	nuclear division	361	92	19.19	< 1e-30
GO:0007059	chromosome segregation	313	85	16.64	< 1e-30
GO:0007049	cell cycle	1387	189	73.72	< 1e-30
GO:0000278	mitotic cell cycle	770	134	40.93	< 1e-30
GO:0048285	organelle fission	402	93	21.37	< 1e-30
GO:0098813	nuclear chromosome segregation	255	73	13.55	< 1e-30
GO:0051276	chromosome organization	495	102	26.31	< 1e-30
GO:0051301	cell division	520	101	27.64	< 1e-30
GO:0140014	mitotic nuclear division	283	73	15.04	< 1e-30
GO:0000819	sister chromatid segregation	208	61	11.06	1.7e-29
GO:0000070	mitotic sister chromatid segregation	186	57	9.89	1e-28
GO:0010564	regulation of cell cycle process	572	99	30.4	5.9e-27
GO:0051726	regulation of cell cycle	870	118	46.24	1.6e-22
GO:0044770	cell cycle phase transition	459	80	24.4	5.8e-22
GO:0007088	regulation of mitotic nuclear division	96	36	5.1	7.2e-22
GO:0051783	regulation of nuclear division	110	38	5.85	1.5e-21
GO:1903046	meiotic cell cycle process	125	40	6.64	3.3e-21
GO:0044772	mitotic cell cycle phase transition	379	70	20.14	9.9e-21
GO:0007017	microtubule-based process	662	96	35.19	2.6e-20
GO:0051983	regulation of chromosome segregation	116	37	6.17	1.2e-19
GO:0140013	meiotic nuclear division	110	36	5.85	1.4e-19
GO:0045839	negative regulation of mitotic nuclear division	50	25	2.66	3e-19
GO:0051321	meiotic cell cycle	172	44	9.14	6.1e-19
GO:0051784	negative regulation of nuclear division	53	25	2.82	1.8e-18
GO:0033046	negative regulation of sister chromatid segregation	45	23	2.39	4.3e-18
GO:0033048	negative regulation of mitotic sister chromatid segregation	45	23	2.39	4.3e-18
GO:2000816	negative regulation of mitotic sister chromatid separation	45	23	2.39	4.3e-18
GO:0051304	chromosome separation	115	35	6.11	6.5e-18
GO:0000226	microtubule cytoskeleton organization	479	75	25.46	8e-18
GO:0051985	negative regulation of chromosome segregation	46	23	2.44	8.2e-18
GO:1905819	negative regulation of chromosome separation	46	23	2.44	8.2e-18
GO:0090068	positive regulation of cell cycle process	186	44	9.89	1.6e-17
GO:1905818	regulation of chromosome separation	99	32	5.26	2.4e-17
GO:0045841	negative regulation of mitotic metaphase/anaphase transition	44	22	2.34	4.3e-17
GO:0006260	DNA replication	252	51	13.39	4.7e-17
GO:1902100	negative regulation of metaphase/anaphase transition of cell cycle	45	22	2.39	8e-17
GO:0006261	DNA-templated DNA replication	146	38	7.76	8.7e-17
GO:0033047	regulation of mitotic sister chromatid segregation	50	23	2.66	8.8e-17
GO:0007051	spindle organization	172	41	9.14	1.5e-16
GO:0061982	meiosis I cell cycle process	73	27	3.88	1.6e-16
GO:0007094	mitotic spindle assembly checkpoint signaling	42	21	2.23	2.3e-16
GO:0071173	spindle assembly checkpoint signaling	42	21	2.23	2.3e-16
GO:0071174	mitotic spindle checkpoint signaling	42	21	2.23	2.3e-16
GO:0007346	regulation of mitotic cell cycle	400	65	21.26	2.4e-16
GO:0045787	positive regulation of cell cycle	245	49	13.02	3.3e-16
GO:0031577	spindle checkpoint signaling	43	21	2.29	4.2e-16
GO:0010965	regulation of mitotic sister chromatid separation	88	29	4.68	4.3e-16
GO:1902850	microtubule cytoskeleton organization involved in mitosis	145	37	7.71	4.5e-16
GO:0033045	regulation of sister chromatid segregation	95	30	5.05	5.1e-16
GO:1901987	regulation of cell cycle phase transition	356	60	18.92	6.5e-16
GO:2001251	negative regulation of chromosome organization	90	29	4.78	8.6e-16
GO:0051306	mitotic sister chromatid separation	91	29	4.84	1.2e-15
GO:0010948	negative regulation of cell cycle process	253	49	13.45	1.3e-15
GO:0007093	mitotic cell cycle checkpoint signaling	128	34	6.8	2e-15
GO:0007052	mitotic spindle organization	121	33	6.43	2.2e-15
GO:0000075	cell cycle checkpoint signaling	168	39	8.93	2.2e-15
GO:0007091	metaphase/anaphase transition of mitotic cell cycle	87	28	4.62	2.8e-15
GO:0045786	negative regulation of cell cycle	308	54	16.37	3.7e-15
GO:0007127	meiosis I	69	25	3.67	3.8e-15
GO:0044784	metaphase/anaphase transition of cell cycle	88	28	4.68	3.9e-15
GO:0030071	regulation of mitotic metaphase/anaphase transition	84	27	4.46	9.2e-15
GO:1902099	regulation of metaphase/anaphase transition of cell cycle	85	27	4.52	1.3e-14
GO:1901990	regulation of mitotic cell cycle phase transition	279	50	14.83	1.7e-14
GO:0008608	attachment of spindle microtubules to kinetochore	41	19	2.18	3.7e-14
GO:0006259	DNA metabolic process	849	98	45.13	6.3e-14
GO:0006996	organelle organization	2674	220	142.13	8.9e-14
GO:0000003	reproduction	790	93	41.99	9.5e-14
GO:0033043	regulation of organelle organization	948	105	50.39	1e-13
GO:0022414	reproductive process	784	92	41.67	1.6e-13
GO:0045930	negative regulation of mitotic cell cycle	191	39	10.15	2e-13
GO:1901988	negative regulation of cell cycle phase transition	219	42	11.64	2.2e-13
GO:1901991	negative regulation of mitotic cell cycle phase transition	156	34	8.29	1e-12
GO:0051303	establishment of chromosome localization	72	23	3.83	1.1e-12
GO:0050000	chromosome localization	79	24	4.2	1.2e-12
GO:0033044	regulation of chromosome organization	230	42	12.22	1.2e-12
GO:0051310	metaphase plate congression	66	22	3.51	1.2e-12
GO:0006268	DNA unwinding involved in DNA replication	21	13	1.12	3.2e-12
GO:0032392	DNA geometric change	86	24	4.57	8.9e-12
GO:0045132	meiotic chromosome segregation	59	20	3.14	9.3e-12
GO:0032508	DNA duplex unwinding	80	23	4.25	1.2e-11
GO:0006270	DNA replication initiation	32	15	1.7	1.6e-11
GO:0051225	spindle assembly	114	27	6.06	3e-11
GO:0000281	mitotic cytokinesis	78	22	4.15	5.3e-11
GO:0010639	negative regulation of organelle organization	289	45	15.36	5.5e-11
GO:0071103	DNA conformation change	93	24	4.94	5.5e-11
GO:0051256	mitotic spindle midzone assembly	8	8	0.43	6.1e-11
GO:0016043	cellular component organization	4390	308	233.34	6.3e-11
GO:0044786	cell cycle DNA replication	35	15	1.86	7.7e-11
GO:1902969	mitotic DNA replication	14	10	0.74	1.4e-10
GO:0034508	centromere complex assembly	31	14	1.65	1.4e-10
GO:0007080	mitotic metaphase plate congression	54	18	2.87	1.4e-10
GO:0000727	double-strand break repair via break-induced replication	11	9	0.58	1.6e-10
GO:0051231	spindle elongation	11	9	0.58	1.6e-10
GO:0033260	nuclear DNA replication	32	14	1.7	2.4e-10
GO:0090329	regulation of DNA-templated DNA replication	50	17	2.66	3.3e-10
GO:0007010	cytoskeleton organization	1025	101	54.48	3.7e-10
GO:0000022	mitotic spindle elongation	9	8	0.48	5.2e-10
GO:0032467	positive regulation of cytokinesis	29	13	1.54	7.3e-10
GO:0061640	cytoskeleton-dependent cytokinesis	97	23	5.16	8.7e-10
GO:0006974	cellular response to DNA damage stimulus	764	81	40.61	9.4e-10
GO:0044839	cell cycle G2/M phase transition	134	27	7.12	1.5e-09
GO:0007018	microtubule-based movement	255	39	13.55	1.9e-09
GO:0006281	DNA repair	514	61	27.32	2e-09
GO:0051128	regulation of cellular component organization	1710	144	90.89	2.7e-09
GO:0070192	chromosome organization involved in meiotic cell cycle	44	15	2.34	3.5e-09
GO:0000086	G2/M transition of mitotic cell cycle	121	25	6.43	3.5e-09
GO:0000910	cytokinesis	149	28	7.92	3.9e-09
GO:0051988	regulation of attachment of spindle microtubules to kinetochore	18	10	0.96	5e-09
GO:0006271	DNA strand elongation involved in DNA replication	14	9	0.74	5e-09
GO:0051383	kinetochore organization	23	11	1.22	6.6e-09
GO:0051302	regulation of cell division	125	25	6.64	7.1e-09
GO:0090307	mitotic spindle assembly	67	18	3.56	7.2e-09
GO:0051255	spindle midzone assembly	11	8	0.58	8.7e-09
GO:0035825	homologous recombination	41	14	2.18	1.1e-08
GO:0006310	DNA recombination	250	37	13.29	1.2e-08
GO:0032465	regulation of cytokinesis	70	18	3.72	1.5e-08
GO:0071840	cellular component organization or biogenesis	4589	308	243.91	1.9e-08
GO:0140694	non-membrane-bounded organelle assembly	311	42	16.53	2e-08
GO:0045143	homologous chromosome segregation	31	12	1.65	2.5e-08
GO:0032886	regulation of microtubule-based process	186	30	9.89	4.3e-08
GO:1901976	regulation of cell cycle checkpoint	45	14	2.39	4.4e-08
GO:0010389	regulation of G2/M transition of mitotic cell cycle	84	19	4.46	5.8e-08
GO:0000079	regulation of cyclin-dependent protein serine/threonine kinase activity	76	18	4.04	6.1e-08
GO:0030174	regulation of DNA-templated DNA replication initiation	13	8	0.69	6.2e-08
GO:1904029	regulation of cyclin-dependent protein kinase activity	77	18	4.09	7.6e-08
GO:0007131	reciprocal meiotic recombination	34	12	1.81	8.5e-08
GO:0140527	reciprocal homologous recombination	34	12	1.81	8.5e-08
GO:0007143	female meiotic nuclear division	23	10	1.22	1e-07
GO:0051984	positive regulation of chromosome segregation	24	10	1.28	1.7e-07
GO:0006275	regulation of DNA replication	117	22	6.22	1.8e-07
GO:0090231	regulation of spindle checkpoint	19	9	1.01	1.8e-07
GO:0090266	regulation of mitotic cell cycle spindle assembly checkpoint	19	9	1.01	1.8e-07
GO:1903504	regulation of mitotic spindle checkpoint	19	9	1.01	1.8e-07
GO:0008283	cell population proliferation	1248	107	66.33	2.2e-07
GO:1905820	positive regulation of chromosome separation	25	10	1.33	2.6e-07
GO:1902749	regulation of cell cycle G2/M phase transition	93	19	4.94	3.2e-07
GO:0007098	centrosome cycle	121	22	6.43	3.3e-07
GO:0071459	protein localization to chromosome, centromeric region	32	11	1.7	4e-07
GO:1902292	cell cycle DNA replication initiation	5	5	0.27	4.2e-07
GO:1902315	nuclear cell cycle DNA replication initiation	5	5	0.27	4.2e-07
GO:1902975	mitotic DNA replication initiation	5	5	0.27	4.2e-07
GO:0051716	cellular response to stimulus	4351	288	231.26	5.1e-07
GO:0051315	attachment of mitotic spindle microtubules to kinetochore	21	9	1.12	5.3e-07
GO:0051656	establishment of organelle localization	337	41	17.91	5.3e-07
GO:0051129	negative regulation of cellular component organization	517	55	27.48	5.4e-07
GO:0051781	positive regulation of cell division	55	14	2.92	7.1e-07
GO:0090232	positive regulation of spindle checkpoint	12	7	0.64	7.2e-07
GO:0090267	positive regulation of mitotic cell cycle spindle assembly checkpoint	12	7	0.64	7.2e-07
GO:0006302	double-strand break repair	257	34	13.66	7.5e-07
GO:0050794	regulation of cellular process	6689	409	355.53	8.2e-07
GO:0034501	protein localization to kinetochore	17	8	0.9	9.6e-07
GO:1903083	protein localization to condensed chromosome	17	8	0.9	9.6e-07
GO:0051338	regulation of transferase activity	638	63	33.91	1.1e-06
GO:1901992	positive regulation of mitotic cell cycle phase transition	74	16	3.93	1.2e-06
GO:1900262	regulation of DNA-directed DNA polymerase activity	13	7	0.69	1.5e-06
GO:1900264	positive regulation of DNA-directed DNA polymerase activity	13	7	0.69	1.5e-06
GO:0031023	microtubule organizing center organization	132	22	7.02	1.6e-06
GO:0051382	kinetochore assembly	18	8	0.96	1.7e-06
GO:1901978	positive regulation of cell cycle checkpoint	18	8	0.96	1.7e-06
GO:0000724	double-strand break repair via homologous recombination	143	23	7.6	1.7e-06
GO:0000725	recombinational repair	146	23	7.76	2.5e-06
GO:0031570	DNA integrity checkpoint signaling	118	20	6.27	3.6e-06
GO:0070925	organelle assembly	721	67	38.32	4.1e-06
GO:1901989	positive regulation of cell cycle phase transition	90	17	4.78	4.2e-06
GO:0050789	regulation of biological process	7049	423	374.67	4.7e-06
GO:0007276	gamete generation	396	43	21.05	5.9e-06
GO:0065004	protein-DNA complex assembly	165	24	8.77	6.3e-06
GO:0031100	animal organ regeneration	41	11	2.18	6.4e-06
GO:0044771	meiotic cell cycle phase transition	7	5	0.37	8e-06
GO:0090306	meiotic spindle assembly	7	5	0.37	8e-06
GO:1903490	positive regulation of mitotic cytokinesis	7	5	0.37	8e-06
GO:0071897	DNA biosynthetic process	168	24	8.93	8.7e-06
GO:0030261	chromosome condensation	35	10	1.86	9.1e-06
GO:0019220	regulation of phosphate metabolic process	935	80	49.7	1.1e-05
GO:0007062	sister chromatid cohesion	51	12	2.71	1.1e-05
GO:0051174	regulation of phosphorus metabolic process	936	80	49.75	1.1e-05
GO:0048609	multicellular organismal reproductive process	460	47	24.45	1.1e-05
GO:0036297	interstrand cross-link repair	36	10	1.91	1.2e-05
GO:0022412	cellular process involved in reproduction in multicellular organism	207	27	11	1.3e-05
GO:1901970	positive regulation of mitotic sister chromatid separation	17	7	0.9	1.4e-05
GO:0032506	cytokinetic process	37	10	1.97	1.6e-05
GO:0001932	regulation of protein phosphorylation	726	65	38.59	1.9e-05
GO:0006954	inflammatory response	429	44	22.8	1.9e-05
GO:0051640	organelle localization	443	45	23.55	2e-05
GO:0007144	female meiosis I	8	5	0.43	2e-05
GO:1902412	regulation of mitotic cytokinesis	8	5	0.43	2e-05
GO:0010971	positive regulation of G2/M transition of mitotic cell cycle	24	8	1.28	2.1e-05
GO:0051052	regulation of DNA metabolic process	444	45	23.6	2.1e-05
GO:0007076	mitotic chromosome condensation	18	7	0.96	2.2e-05
GO:0150077	regulation of neuroinflammatory response	18	7	0.96	2.2e-05
GO:0060548	negative regulation of cell death	701	63	37.26	2.3e-05
GO:0032504	multicellular organism reproduction	474	47	25.19	2.4e-05
GO:0050896	response to stimulus	5050	316	268.42	2.5e-05
GO:0019953	sexual reproduction	448	45	23.81	2.6e-05
GO:0000212	meiotic spindle organization	13	6	0.69	2.7e-05
GO:0006468	protein phosphorylation	1040	85	55.28	3.1e-05
GO:0070507	regulation of microtubule cytoskeleton organization	125	19	6.64	3.1e-05
GO:0051347	positive regulation of transferase activity	385	40	20.46	3.5e-05
GO:0042325	regulation of phosphorylation	831	71	44.17	3.7e-05
GO:0035556	intracellular signal transduction	1802	132	95.78	3.8e-05
GO:0008315	G2/MI transition of meiotic cell cycle	5	4	0.27	3.8e-05
GO:1903932	regulation of DNA primase activity	5	4	0.27	3.8e-05
GO:1903934	positive regulation of DNA primase activity	5	4	0.27	3.8e-05
GO:2001245	regulation of phosphatidylcholine biosynthetic process	5	4	0.27	3.8e-05
GO:1902751	positive regulation of cell cycle G2/M phase transition	26	8	1.38	4e-05
GO:0010562	positive regulation of phosphorus metabolic process	556	52	29.55	4.4e-05
GO:0045937	positive regulation of phosphate metabolic process	556	52	29.55	4.4e-05
GO:0006950	response to stress	2588	178	137.56	4.5e-05
GO:0003341	cilium movement	77	14	4.09	4.6e-05
GO:0022616	DNA strand elongation	34	9	1.81	5e-05
GO:0043066	negative regulation of apoptotic process	606	55	32.21	6e-05
GO:0045931	positive regulation of mitotic cell cycle	99	16	5.26	6.1e-05
GO:0043069	negative regulation of programmed cell death	621	56	33.01	6.2e-05
GO:0033554	cellular response to stress	1573	117	83.61	6.2e-05
GO:0032501	multicellular organismal process	3973	255	211.17	6.6e-05
GO:2000241	regulation of reproductive process	111	17	5.9	7.3e-05
GO:0019233	sensory perception of pain	44	10	2.34	8e-05
GO:0000077	DNA damage checkpoint signaling	112	17	5.95	8.2e-05
GO:0051782	negative regulation of cell division	10	5	0.53	8.4e-05
GO:0150172	regulation of phosphatidylcholine metabolic process	10	5	0.53	8.4e-05
GO:1904668	positive regulation of ubiquitin protein ligase activity	10	5	0.53	8.4e-05
GO:0007129	homologous chromosome pairing at meiosis	22	7	1.17	9.8e-05
GO:1904666	regulation of ubiquitin protein ligase activity	22	7	1.17	9.8e-05
GO:0065007	biological regulation	7463	436	396.67	0.0001
GO:0031055	chromatin remodeling at centromere	6	4	0.32	0.00011
GO:0034080	CENP-A containing chromatin assembly	6	4	0.32	0.00011
GO:0051307	meiotic chromosome separation	16	6	0.85	0.00011
GO:0030317	flagellated sperm motility	46	10	2.44	0.00012
GO:0097722	sperm motility	46	10	2.44	0.00012
GO:0048523	negative regulation of cellular process	3230	212	171.68	0.00012
GO:0070098	chemokine-mediated signaling pathway	38	9	2.02	0.00013
GO:0071824	protein-DNA complex subunit organization	198	24	10.52	0.00013
GO:0042327	positive regulation of phosphorylation	508	47	27	0.00013
GO:0001578	microtubule bundle formation	65	12	3.45	0.00014
GO:0051987	positive regulation of attachment of spindle microtubules to kinetochore	11	5	0.58	0.00015
GO:0042127	regulation of cell population proliferation	1044	82	55.49	0.00017
GO:0045737	positive regulation of cyclin-dependent protein serine/threonine kinase activity	24	7	1.28	0.00018
GO:0044774	mitotic DNA integrity checkpoint signaling	77	13	4.09	0.00019
GO:0001934	positive regulation of protein phosphorylation	458	43	24.34	0.00019
GO:0009314	response to radiation	320	33	17.01	0.00019
GO:0031399	regulation of protein modification process	1112	86	59.1	0.00019
GO:0001539	cilium or flagellum-dependent cell motility	58	11	3.08	0.0002
GO:0060285	cilium-dependent cell motility	58	11	3.08	0.0002
GO:0150076	neuroinflammatory response	32	8	1.7	0.0002
GO:0046605	regulation of centrosome cycle	49	10	2.6	0.00021
GO:0010941	regulation of cell death	1131	87	60.11	0.00021
GO:0051592	response to calcium ion	78	13	4.15	0.00021
GO:0034502	protein localization to chromosome	99	15	5.26	0.00022
GO:0031401	positive regulation of protein modification process	681	58	36.2	0.00022
GO:0071900	regulation of protein serine/threonine kinase activity	270	29	14.35	0.00024
GO:0090224	regulation of spindle organization	41	9	2.18	0.00024
GO:0071071	regulation of phospholipid biosynthetic process	12	5	0.64	0.00024
GO:0016310	phosphorylation	1253	94	66.6	0.00028
GO:0048522	positive regulation of cellular process	3725	237	197.99	0.00029
GO:0045005	DNA-templated DNA replication maintenance of fidelity	51	10	2.71	0.00029
GO:0045859	regulation of protein kinase activity	454	42	24.13	0.00031
GO:0032613	interleukin-10 production	26	7	1.38	0.00031
GO:0032653	regulation of interleukin-10 production	26	7	1.38	0.00031
GO:1904031	positive regulation of cyclin-dependent protein kinase activity	26	7	1.38	0.00031
GO:0007019	microtubule depolymerization	34	8	1.81	0.00032
GO:0032733	positive regulation of interleukin-10 production	19	6	1.01	0.00033
GO:0045685	regulation of glial cell differentiation	43	9	2.29	0.00035
GO:0051445	regulation of meiotic cell cycle	43	9	2.29	0.00035
GO:0007135	meiosis II	13	5	0.69	0.00038
GO:0061983	meiosis II cell cycle process	13	5	0.69	0.00038
GO:0090235	regulation of metaphase plate congression	13	5	0.69	0.00038
GO:0007292	female gamete generation	94	14	5	0.00042
GO:0032502	developmental process	3819	241	202.99	0.00042
GO:1990868	response to chemokine	44	9	2.34	0.00042
GO:1990869	cellular response to chemokine	44	9	2.34	0.00042
GO:0043067	regulation of programmed cell death	1027	79	54.59	0.00043
GO:0085020	protein K6-linked ubiquitination	8	4	0.43	0.00047
GO:1902423	regulation of attachment of mitotic spindle microtubules to kinetochore	8	4	0.43	0.00047
GO:1902425	positive regulation of attachment of mitotic spindle microtubules to kinetochore	8	4	0.43	0.00047
GO:0051493	regulation of cytoskeleton organization	406	38	21.58	0.00047
GO:0060294	cilium movement involved in cell motility	54	10	2.87	0.00048
GO:0044773	mitotic DNA damage checkpoint signaling	74	12	3.93	0.00048
GO:0042770	signal transduction in response to DNA damage	166	20	8.82	0.0005
GO:0007275	multicellular organism development	2936	191	156.05	0.00054
GO:0048856	anatomical structure development	3472	221	184.54	0.00055
GO:0010972	negative regulation of G2/M transition of mitotic cell cycle	55	10	2.92	0.00056
GO:2000573	positive regulation of DNA biosynthetic process	65	11	3.45	0.00057
GO:0044818	mitotic G2/M transition checkpoint	46	9	2.44	0.0006
GO:0042981	regulation of apoptotic process	1007	77	53.52	0.00061
GO:0008284	positive regulation of cell population proliferation	575	49	30.56	0.00067
GO:0044843	cell cycle G1/S phase transition	208	23	11.06	0.00068
GO:0060236	regulation of mitotic spindle organization	38	8	2.02	0.00072
GO:1902750	negative regulation of cell cycle G2/M phase transition	57	10	3.03	0.00075
GO:0070193	synaptonemal complex organization	9	4	0.48	0.0008
GO:0030595	leukocyte chemotaxis	124	16	6.59	0.00085
GO:0060326	cell chemotaxis	173	20	9.2	0.00086
GO:0048232	male gamete generation	293	29	15.57	0.00091
GO:0009411	response to UV	137	17	7.28	0.00093
GO:0071222	cellular response to lipopolysaccharide	138	17	7.33	0.00101
GO:0071216	cellular response to biotic stimulus	163	19	8.66	0.00104
GO:0048870	cell motility	1044	78	55.49	0.00111
GO:0046653	tetrahydrofolate metabolic process	16	5	0.85	0.00112
GO:0043549	regulation of kinase activity	529	45	28.12	0.00114
GO:0048518	positive regulation of biological process	4080	252	216.86	0.00115
GO:0007095	mitotic G2 DNA damage checkpoint signaling	32	7	1.7	0.00121
GO:2000243	positive regulation of reproductive process	41	8	2.18	0.00122
GO:0070601	centromeric sister chromatid cohesion	10	4	0.53	0.00128
GO:1903861	positive regulation of dendrite extension	10	4	0.53	0.00128
GO:0010035	response to inorganic substance	356	33	18.92	0.00128
GO:0071219	cellular response to molecule of bacterial origin	141	17	7.49	0.00129
GO:0008219	cell death	1462	103	77.71	0.00132
GO:0001660	fever generation	5	3	0.27	0.00138
GO:0016321	female meiosis chromosome segregation	5	3	0.27	0.00138
GO:0060677	ureteric bud elongation	5	3	0.27	0.00138
GO:1901993	regulation of meiotic cell cycle phase transition	5	3	0.27	0.00138
GO:1905821	positive regulation of chromosome condensation	5	3	0.27	0.00138
GO:0032496	response to lipopolysaccharide	206	22	10.95	0.0014
GO:0010824	regulation of centrosome duplication	42	8	2.23	0.00144
GO:0014015	positive regulation of gliogenesis	42	8	2.23	0.00144
GO:0050790	regulation of catalytic activity	1584	110	84.19	0.00146
GO:0023052	signaling	3550	222	188.69	0.0015
GO:0051438	regulation of ubiquitin-protein transferase activity	52	9	2.76	0.0015
GO:0040020	regulation of meiotic nuclear division	17	5	0.9	0.00151
GO:0010565	regulation of cellular ketone metabolic process	84	12	4.46	0.00153
GO:0006915	apoptotic process	1320	94	70.16	0.00158
GO:0010458	exit from mitosis	25	6	1.33	0.00163
GO:0051653	spindle localization	43	8	2.29	0.00169
GO:0030593	neutrophil chemotaxis	53	9	2.82	0.00173
GO:0000731	DNA synthesis involved in DNA repair	34	7	1.81	0.00177
GO:0003006	developmental process involved in reproduction	511	43	27.16	0.0018
GO:0022607	cellular component assembly	2144	142	113.96	0.00188
GO:0050727	regulation of inflammatory response	211	22	11.22	0.0019
GO:0048265	response to pain	11	4	0.58	0.00193
GO:1903859	regulation of dendrite extension	11	4	0.58	0.00193
GO:0071277	cellular response to calcium ion	44	8	2.34	0.00197
GO:0031099	regeneration	110	14	5.85	0.00201
GO:0002237	response to molecule of bacterial origin	212	22	11.27	0.00202
GO:0051785	positive regulation of nuclear division	35	7	1.86	0.00211
GO:0031109	microtubule polymerization or depolymerization	99	13	5.26	0.00217
GO:0012501	programmed cell death	1351	95	71.81	0.00221
GO:0051298	centrosome duplication	66	10	3.51	0.00238
GO:0048731	system development	2631	169	139.84	0.00242
GO:0045687	positive regulation of glial cell differentiation	27	6	1.44	0.00249
GO:0042063	gliogenesis	189	20	10.05	0.00252
GO:0045766	positive regulation of angiogenesis	113	14	6.01	0.0026
GO:1904018	positive regulation of vasculature development	113	14	6.01	0.0026
GO:0007140	male meiotic nuclear division	19	5	1.01	0.0026
GO:0097421	liver regeneration	19	5	1.01	0.0026
GO:0030154	cell differentiation	2459	159	130.7	0.0026
GO:0048519	negative regulation of biological process	3586	222	190.6	0.00262
GO:0000912	assembly of actomyosin apparatus involved in cytokinesis	6	3	0.32	0.00265
GO:0000915	actomyosin contractile ring assembly	6	3	0.32	0.00265
GO:0006521	regulation of cellular amino acid metabolic process	6	3	0.32	0.00265
GO:0010032	meiotic chromosome condensation	6	3	0.32	0.00265
GO:0031650	regulation of heat generation	6	3	0.32	0.00265
GO:0071073	positive regulation of phospholipid biosynthetic process	6	3	0.32	0.00265
GO:1905462	regulation of DNA duplex unwinding	6	3	0.32	0.00265
GO:0065009	regulation of molecular function	2024	134	107.58	0.00266
GO:0000076	DNA replication checkpoint signaling	12	4	0.64	0.00278
GO:0045144	meiotic sister chromatid segregation	12	4	0.64	0.00278
GO:0051177	meiotic sister chromatid cohesion	12	4	0.64	0.00278
GO:0043085	positive regulation of catalytic activity	773	59	41.09	0.00283
GO:0042180	cellular ketone metabolic process	139	16	7.39	0.00285
GO:0048869	cellular developmental process	2483	160	131.98	0.00291
GO:1903725	regulation of phospholipid metabolic process	28	6	1.49	0.00303
GO:0046890	regulation of lipid biosynthetic process	115	14	6.11	0.00306
GO:0007063	regulation of sister chromatid cohesion	20	5	1.06	0.00332
GO:0051443	positive regulation of ubiquitin-protein transferase activity	29	6	1.54	0.00366
GO:0090169	regulation of spindle assembly	29	6	1.54	0.00366
GO:0001833	inner cell mass cell proliferation	13	4	0.69	0.00384
GO:0003352	regulation of cilium movement	13	4	0.69	0.00384
GO:0007096	regulation of exit from mitosis	13	4	0.69	0.00384
GO:0007100	mitotic centrosome separation	13	4	0.69	0.00384
GO:0051446	positive regulation of meiotic cell cycle	13	4	0.69	0.00384
GO:0061318	renal filtration cell differentiation	13	4	0.69	0.00384
GO:0072112	podocyte differentiation	13	4	0.69	0.00384
GO:0072311	glomerular epithelial cell differentiation	13	4	0.69	0.00384
GO:0120255	olefinic compound biosynthetic process	13	4	0.69	0.00384
GO:0007165	signal transduction	3306	205	175.72	0.00399
GO:0051054	positive regulation of DNA metabolic process	252	24	13.39	0.00401
GO:0051293	establishment of spindle localization	39	7	2.07	0.00402
GO:0009617	response to bacterium	339	30	18.02	0.00418
GO:0042542	response to hydrogen peroxide	107	13	5.69	0.00432
GO:2000278	regulation of DNA biosynthetic process	107	13	5.69	0.00432
GO:0021700	developmental maturation	158	17	8.4	0.00434
GO:0002548	monocyte chemotaxis	30	6	1.59	0.00437
GO:0008212	mineralocorticoid metabolic process	7	3	0.37	0.00445
GO:0010749	regulation of nitric oxide mediated signal transduction	7	3	0.37	0.00445
GO:0016048	detection of temperature stimulus	7	3	0.37	0.00445
GO:0031649	heat generation	7	3	0.37	0.00445
GO:0032341	aldosterone metabolic process	7	3	0.37	0.00445
GO:0044837	actomyosin contractile ring organization	7	3	0.37	0.00445
GO:0045003	double-strand break repair via synthesis-dependent strand annealing	7	3	0.37	0.00445
GO:0050961	detection of temperature stimulus involved in sensory perception	7	3	0.37	0.00445
GO:0050965	detection of temperature stimulus involved in sensory perception of pain	7	3	0.37	0.00445
GO:0150078	positive regulation of neuroinflammatory response	7	3	0.37	0.00445
GO:0097529	myeloid leukocyte migration	133	15	7.07	0.00462
GO:0014013	regulation of gliogenesis	61	9	3.24	0.00464
GO:0031644	regulation of nervous system process	61	9	3.24	0.00464
GO:0035082	axoneme assembly	40	7	2.13	0.00465
GO:0051261	protein depolymerization	84	11	4.46	0.00473
GO:0007399	nervous system development	1488	101	79.09	0.00475
GO:0050900	leukocyte migration	214	21	11.37	0.00489
GO:0071241	cellular response to inorganic substance	134	15	7.12	0.00496
GO:0007154	cell communication	3594	220	191.03	0.00504
GO:0006287	base-excision repair, gap-filling	14	4	0.74	0.00516
GO:0043931	ossification involved in bone maturation	14	4	0.74	0.00516
GO:0051299	centrosome separation	14	4	0.74	0.00516
GO:0006760	folic acid-containing compound metabolic process	22	5	1.17	0.00516
GO:0021591	ventricular system development	22	5	1.17	0.00516
GO:1902410	mitotic cytokinetic process	22	5	1.17	0.00516
GO:0031641	regulation of myelination	31	6	1.65	0.00518
GO:0040001	establishment of mitotic spindle localization	31	6	1.65	0.00518
GO:0000082	G1/S transition of mitotic cell cycle	188	19	9.99	0.00529
GO:0006979	response to oxidative stress	333	29	17.7	0.00601
GO:0071478	cellular response to radiation	150	16	7.97	0.00604
GO:0051966	regulation of synaptic transmission, glutamatergic	32	6	1.7	0.00609
GO:0031297	replication fork processing	42	7	2.23	0.00615
GO:0046189	phenol-containing compound biosynthetic process	23	5	1.22	0.00631
GO:0006582	melanin metabolic process	15	4	0.8	0.00674
GO:0042438	melanin biosynthetic process	15	4	0.8	0.00674
GO:0048799	animal organ maturation	15	4	0.8	0.00674
GO:0070977	bone maturation	15	4	0.8	0.00674
GO:0009176	pyrimidine deoxyribonucleoside monophosphate metabolic process	8	3	0.43	0.00684
GO:0046602	regulation of mitotic centrosome separation	8	3	0.43	0.00684
GO:0022008	neurogenesis	1002	71	53.26	0.00686
GO:0048513	animal organ development	2114	136	112.36	0.00701
GO:0006301	postreplication repair	33	6	1.75	0.00712
GO:0001889	liver development	89	11	4.73	0.00733
GO:0061900	glial cell activation	24	5	1.28	0.00763
GO:0043065	positive regulation of apoptotic process	369	31	19.61	0.00768
GO:0072009	nephron epithelium development	66	9	3.51	0.00783
GO:0002440	production of molecular mediator of immune response	142	15	7.55	0.00842
GO:0006213	pyrimidine nucleoside metabolic process	16	4	0.85	0.00861
GO:0044550	secondary metabolite biosynthetic process	16	4	0.85	0.00861
GO:0050433	regulation of catecholamine secretion	16	4	0.85	0.00861
GO:0061952	midbody abscission	16	4	0.85	0.00861
GO:0072010	glomerular epithelium development	16	4	0.85	0.00861
GO:1990266	neutrophil migration	67	9	3.56	0.00864
GO:0016477	cell migration	964	68	51.24	0.00896
GO:1902531	regulation of intracellular signal transduction	1198	82	63.68	0.00897
GO:0046889	positive regulation of lipid biosynthetic process	56	8	2.98	0.00903
GO:0051247	positive regulation of protein metabolic process	1065	74	56.61	0.0092
GO:0000302	response to reactive oxygen species	157	16	8.34	0.00927
GO:0061008	hepaticobiliary system development	92	11	4.89	0.00936
GO:0007283	spermatogenesis	285	25	15.15	0.00945
GO:0031110	regulation of microtubule polymerization or depolymerization	68	9	3.61	0.0095
GO:0006513	protein monoubiquitination	80	10	4.25	0.00956
GO:0043068	positive regulation of programmed cell death	375	31	19.93	0.00959
GO:0031000	response to caffeine	9	3	0.48	0.00986
GO:0035999	tetrahydrofolate interconversion	9	3	0.48	0.00986
GO:0050951	sensory perception of temperature stimulus	9	3	0.48	0.00986
GO:0051447	negative regulation of meiotic cell cycle	9	3	0.48	0.00986
GO:1903727	positive regulation of phospholipid metabolic process	9	3	0.48	0.00986

### Sheet: GoTerms_RegGenes_miR892
GO.ID	Term	Annotated	Significant	Expected	classicFisher
GO:1903047	mitotic cell cycle process	653	129	44.33	2.9e-30
GO:0000278	mitotic cell cycle	770	141	52.27	1.6e-29
GO:0000280	nuclear division	361	91	24.51	1.8e-29
GO:0048285	organelle fission	402	95	27.29	2.2e-28
GO:0022402	cell cycle process	965	159	65.51	5.2e-28
GO:0051301	cell division	520	107	35.3	1.5e-26
GO:0007059	chromosome segregation	313	80	21.25	2.3e-26
GO:0007049	cell cycle	1387	196	94.16	5.8e-26
GO:0051276	chromosome organization	495	101	33.6	9.6e-25
GO:0098813	nuclear chromosome segregation	255	69	17.31	2.1e-24
GO:0140014	mitotic nuclear division	283	73	19.21	2.2e-24
GO:0000070	mitotic sister chromatid segregation	186	57	12.63	3.1e-23
GO:0000819	sister chromatid segregation	208	60	14.12	6.9e-23
GO:0010564	regulation of cell cycle process	572	105	38.83	6.3e-22
GO:0007088	regulation of mitotic nuclear division	96	39	6.52	3.1e-21
GO:0051783	regulation of nuclear division	110	41	7.47	1.4e-20
GO:0033046	negative regulation of sister chromatid segregation	45	26	3.05	2e-19
GO:0033048	negative regulation of mitotic sister chromatid segregation	45	26	3.05	2e-19
GO:2000816	negative regulation of mitotic sister chromatid separation	45	26	3.05	2e-19
GO:0051985	negative regulation of chromosome segregation	46	26	3.12	4.2e-19
GO:1905819	negative regulation of chromosome separation	46	26	3.12	4.2e-19
GO:0044770	cell cycle phase transition	459	86	31.16	1.3e-18
GO:0045841	negative regulation of mitotic metaphase/anaphase transition	44	25	2.99	1.7e-18
GO:0044772	mitotic cell cycle phase transition	379	76	25.73	2.9e-18
GO:1902100	negative regulation of metaphase/anaphase transition of cell cycle	45	25	3.05	3.6e-18
GO:0051726	regulation of cell cycle	870	128	59.06	5.6e-18
GO:0007094	mitotic spindle assembly checkpoint signaling	42	24	2.85	7e-18
GO:0071173	spindle assembly checkpoint signaling	42	24	2.85	7e-18
GO:0071174	mitotic spindle checkpoint signaling	42	24	2.85	7e-18
GO:0033047	regulation of mitotic sister chromatid segregation	50	26	3.39	7e-18
GO:0045839	negative regulation of mitotic nuclear division	50	26	3.39	7e-18
GO:0031577	spindle checkpoint signaling	43	24	2.92	1.5e-17
GO:1903046	meiotic cell cycle process	125	40	8.49	2.2e-17
GO:0051784	negative regulation of nuclear division	53	26	3.6	4.6e-17
GO:0051983	regulation of chromosome segregation	116	38	7.87	5.8e-17
GO:1905818	regulation of chromosome separation	99	35	6.72	6.5e-17
GO:0090068	positive regulation of cell cycle process	186	48	12.63	2.3e-16
GO:0051304	chromosome separation	115	37	7.81	2.9e-16
GO:0010965	regulation of mitotic sister chromatid separation	88	32	5.97	5.6e-16
GO:0051306	mitotic sister chromatid separation	91	32	6.18	1.7e-15
GO:0000226	microtubule cytoskeleton organization	479	82	32.52	2.2e-15
GO:0007093	mitotic cell cycle checkpoint signaling	128	38	8.69	2.3e-15
GO:0000075	cell cycle checkpoint signaling	168	44	11.4	2.3e-15
GO:1901987	regulation of cell cycle phase transition	356	68	24.17	2.6e-15
GO:0140013	meiotic nuclear division	110	35	7.47	2.8e-15
GO:0007091	metaphase/anaphase transition of mitotic cell cycle	87	31	5.91	3.1e-15
GO:0044784	metaphase/anaphase transition of cell cycle	88	31	5.97	4.5e-15
GO:0051321	meiotic cell cycle	172	44	11.68	5.9e-15
GO:0033045	regulation of sister chromatid segregation	95	32	6.45	7e-15
GO:0030071	regulation of mitotic metaphase/anaphase transition	84	30	5.7	8.1e-15
GO:0006996	organelle organization	2674	272	181.52	8.8e-15
GO:2001251	negative regulation of chromosome organization	90	31	6.11	9.2e-15
GO:1902099	regulation of metaphase/anaphase transition of cell cycle	85	30	5.77	1.2e-14
GO:0045787	positive regulation of cell cycle	245	53	16.63	1.9e-14
GO:0010948	negative regulation of cell cycle process	253	54	17.17	1.9e-14
GO:1901990	regulation of mitotic cell cycle phase transition	279	57	18.94	2.6e-14
GO:0007346	regulation of mitotic cell cycle	400	71	27.15	3.1e-14
GO:0007010	cytoskeleton organization	1025	133	69.58	3.8e-14
GO:1901988	negative regulation of cell cycle phase transition	219	49	14.87	4.8e-14
GO:0007017	microtubule-based process	662	98	44.94	5.4e-14
GO:1901991	negative regulation of mitotic cell cycle phase transition	156	40	10.59	9.6e-14
GO:0008608	attachment of spindle microtubules to kinetochore	41	20	2.78	2.3e-13
GO:0045786	negative regulation of cell cycle	308	58	20.91	6.1e-13
GO:0045930	negative regulation of mitotic cell cycle	191	43	12.97	1.4e-12
GO:0061982	meiosis I cell cycle process	73	25	4.96	4.3e-12
GO:1902850	microtubule cytoskeleton organization involved in mitosis	145	35	9.84	2.2e-11
GO:0008283	cell population proliferation	1248	144	84.72	3.1e-11
GO:0016043	cellular component organization	4390	383	298.02	3.1e-11
GO:0007127	meiosis I	69	23	4.68	5.8e-11
GO:0007051	spindle organization	172	37	11.68	2.2e-10
GO:0051716	cellular response to stimulus	4351	376	295.37	2.7e-10
GO:0007052	mitotic spindle organization	121	30	8.21	3e-10
GO:0051256	mitotic spindle midzone assembly	8	8	0.54	4.4e-10
GO:0033044	regulation of chromosome organization	230	43	15.61	8.4e-10
GO:0051310	metaphase plate congression	66	21	4.48	1.1e-09
GO:0051231	spindle elongation	11	9	0.75	1.4e-09
GO:0006260	DNA replication	252	45	17.11	1.6e-09
GO:0006261	DNA-templated DNA replication	146	32	9.91	2.2e-09
GO:0050896	response to stimulus	5050	419	342.82	3e-09
GO:0034508	centromere complex assembly	31	14	2.1	3.5e-09
GO:0000022	mitotic spindle elongation	9	8	0.61	3.7e-09
GO:0033043	regulation of organelle organization	948	111	64.36	3.9e-09
GO:0000281	mitotic cytokinesis	78	22	5.3	5.5e-09
GO:0051383	kinetochore organization	23	12	1.56	5.9e-09
GO:0051303	establishment of chromosome localization	72	21	4.89	6.3e-09
GO:0050000	chromosome localization	79	22	5.36	7.1e-09
GO:0007080	mitotic metaphase plate congression	54	18	3.67	7.2e-09
GO:0071840	cellular component organization or biogenesis	4589	385	311.52	9e-09
GO:0042127	regulation of cell population proliferation	1044	118	70.87	9.5e-09
GO:0010639	negative regulation of organelle organization	289	47	19.62	1.5e-08
GO:0000079	regulation of cyclin-dependent protein serine/threonine kinase activity	76	21	5.16	1.8e-08
GO:1904029	regulation of cyclin-dependent protein kinase activity	77	21	5.23	2.3e-08
GO:0006268	DNA unwinding involved in DNA replication	21	11	1.43	2.5e-08
GO:0000003	reproduction	790	94	53.63	3.3e-08
GO:0045132	meiotic chromosome segregation	59	18	4.01	3.5e-08
GO:0071103	DNA conformation change	93	23	6.31	3.8e-08
GO:0032392	DNA geometric change	86	22	5.84	3.9e-08
GO:0022414	reproductive process	784	93	53.22	4.6e-08
GO:0032508	DNA duplex unwinding	80	21	5.43	4.9e-08
GO:0051988	regulation of attachment of spindle microtubules to kinetochore	18	10	1.22	5.2e-08
GO:0051302	regulation of cell division	125	27	8.49	5.6e-08
GO:0140694	non-membrane-bounded organelle assembly	311	48	21.11	5.8e-08
GO:0000727	double-strand break repair via break-induced replication	11	8	0.75	6e-08
GO:0051255	spindle midzone assembly	11	8	0.75	6e-08
GO:0071459	protein localization to chromosome, centromeric region	32	13	2.17	6.1e-08
GO:0048870	cell motility	1044	115	70.87	6.4e-08
GO:0044839	cell cycle G2/M phase transition	134	28	9.1	6.7e-08
GO:0001932	regulation of protein phosphorylation	726	87	49.28	8.4e-08
GO:0051338	regulation of transferase activity	638	79	43.31	8.8e-08
GO:0006310	DNA recombination	250	41	16.97	1e-07
GO:0008284	positive regulation of cell population proliferation	575	73	39.03	1e-07
GO:0000086	G2/M transition of mitotic cell cycle	121	26	8.21	1.1e-07
GO:1901976	regulation of cell cycle checkpoint	45	15	3.05	1.3e-07
GO:0045859	regulation of protein kinase activity	454	61	30.82	1.7e-07
GO:0000910	cytokinesis	149	29	10.11	2e-07
GO:0035556	intracellular signal transduction	1802	174	122.33	2.4e-07
GO:0071900	regulation of protein serine/threonine kinase activity	270	42	18.33	3.2e-07
GO:0006468	protein phosphorylation	1040	112	70.6	3.2e-07
GO:0051315	attachment of mitotic spindle microtubules to kinetochore	21	10	1.43	3.5e-07
GO:0040011	locomotion	842	95	57.16	3.6e-07
GO:0042325	regulation of phosphorylation	831	94	56.41	3.7e-07
GO:0061640	cytoskeleton-dependent cytokinesis	97	22	6.58	3.9e-07
GO:0034501	protein localization to kinetochore	17	9	1.15	4.3e-07
GO:1903083	protein localization to condensed chromosome	17	9	1.15	4.3e-07
GO:0010389	regulation of G2/M transition of mitotic cell cycle	84	20	5.7	5.7e-07
GO:0065004	protein-DNA complex assembly	165	30	11.2	5.8e-07
GO:0032465	regulation of cytokinesis	70	18	4.75	6.2e-07
GO:0090329	regulation of DNA-templated DNA replication	50	15	3.39	6.2e-07
GO:2000145	regulation of cell motility	671	79	45.55	7.2e-07
GO:0051382	kinetochore assembly	18	9	1.22	8.1e-07
GO:0007143	female meiotic nuclear division	23	10	1.56	9.9e-07
GO:0040012	regulation of locomotion	689	80	46.77	1.1e-06
GO:0090231	regulation of spindle checkpoint	19	9	1.29	1.5e-06
GO:0090266	regulation of mitotic cell cycle spindle assembly checkpoint	19	9	1.29	1.5e-06
GO:1903504	regulation of mitotic spindle checkpoint	19	9	1.29	1.5e-06
GO:0032467	positive regulation of cytokinesis	29	11	1.97	1.5e-06
GO:0016477	cell migration	964	103	65.44	1.5e-06
GO:0051984	positive regulation of chromosome segregation	24	10	1.63	1.6e-06
GO:0051129	negative regulation of cellular component organization	517	64	35.1	1.6e-06
GO:0043549	regulation of kinase activity	529	65	35.91	1.7e-06
GO:0070925	organelle assembly	721	82	48.95	1.8e-06
GO:0051225	spindle assembly	114	23	7.74	1.9e-06
GO:0019220	regulation of phosphate metabolic process	935	100	63.47	2.1e-06
GO:0051174	regulation of phosphorus metabolic process	936	100	63.54	2.2e-06
GO:1905820	positive regulation of chromosome separation	25	10	1.7	2.5e-06
GO:0030334	regulation of cell migration	639	74	43.38	3.1e-06
GO:0045143	homologous chromosome segregation	31	11	2.1	3.2e-06
GO:1902749	regulation of cell cycle G2/M phase transition	93	20	6.31	3.2e-06
GO:0007018	microtubule-based movement	255	38	17.31	3.4e-06
GO:0090232	positive regulation of spindle checkpoint	12	7	0.81	3.8e-06
GO:0090267	positive regulation of mitotic cell cycle spindle assembly checkpoint	12	7	0.81	3.8e-06
GO:0051128	regulation of cellular component organization	1710	161	116.08	3.8e-06
GO:0070192	chromosome organization involved in meiotic cell cycle	44	13	2.99	4.2e-06
GO:0007165	signal transduction	3306	279	224.43	5e-06
GO:0006259	DNA metabolic process	849	91	57.63	5.8e-06
GO:0032886	regulation of microtubule-based process	186	30	12.63	7.5e-06
GO:0030174	regulation of DNA-templated DNA replication initiation	13	7	0.88	7.7e-06
GO:0034699	response to luteinizing hormone	6	5	0.41	8.1e-06
GO:0048513	animal organ development	2114	190	143.51	8.5e-06
GO:0071824	protein-DNA complex subunit organization	198	31	13.44	9.9e-06
GO:1901978	positive regulation of cell cycle checkpoint	18	8	1.22	1e-05
GO:0035825	homologous recombination	41	12	2.78	1.1e-05
GO:0044786	cell cycle DNA replication	35	11	2.38	1.2e-05
GO:0031570	DNA integrity checkpoint signaling	118	22	8.01	1.2e-05
GO:0051781	positive regulation of cell division	55	14	3.73	1.2e-05
GO:0051347	positive regulation of transferase activity	385	49	26.14	1.3e-05
GO:0000725	recombinational repair	146	25	9.91	1.5e-05
GO:0006974	cellular response to DNA damage stimulus	764	82	51.86	1.7e-05
GO:0010562	positive regulation of phosphorus metabolic process	556	64	37.74	1.8e-05
GO:0045937	positive regulation of phosphate metabolic process	556	64	37.74	1.8e-05
GO:0001934	positive regulation of protein phosphorylation	458	55	31.09	2.2e-05
GO:0006281	DNA repair	514	60	34.89	2.2e-05
GO:0001578	microtubule bundle formation	65	15	4.41	2.2e-05
GO:0006882	cellular zinc ion homeostasis	25	9	1.7	2.2e-05
GO:0055069	zinc ion homeostasis	25	9	1.7	2.2e-05
GO:0023052	signaling	3550	292	240.99	2.4e-05
GO:0007062	sister chromatid cohesion	51	13	3.46	2.5e-05
GO:0044771	meiotic cell cycle phase transition	7	5	0.48	2.7e-05
GO:0090306	meiotic spindle assembly	7	5	0.48	2.7e-05
GO:1903490	positive regulation of mitotic cytokinesis	7	5	0.48	2.7e-05
GO:1901992	positive regulation of mitotic cell cycle phase transition	74	16	5.02	2.8e-05
GO:0042327	positive regulation of phosphorylation	508	59	34.49	3e-05
GO:0022607	cellular component assembly	2144	189	145.55	3.1e-05
GO:0000724	double-strand break repair via homologous recombination	143	24	9.71	3.1e-05
GO:0006270	DNA replication initiation	32	10	2.17	3.2e-05
GO:0033260	nuclear DNA replication	32	10	2.17	3.2e-05
GO:0090307	mitotic spindle assembly	67	15	4.55	3.2e-05
GO:0032502	developmental process	3819	310	259.25	3.4e-05
GO:0006275	regulation of DNA replication	117	21	7.94	3.5e-05
GO:0030154	cell differentiation	2459	212	166.93	3.6e-05
GO:0016310	phosphorylation	1253	120	85.06	4.1e-05
GO:0071622	regulation of granulocyte chemotaxis	33	10	2.24	4.3e-05
GO:0048869	cellular developmental process	2483	213	168.56	4.7e-05
GO:0003158	endothelium development	94	18	6.38	5.1e-05
GO:0007131	reciprocal meiotic recombination	34	10	2.31	5.7e-05
GO:0140527	reciprocal homologous recombination	34	10	2.31	5.7e-05
GO:0006302	double-strand break repair	257	35	17.45	5.8e-05
GO:0032501	multicellular organismal process	3973	319	269.71	6.1e-05
GO:2000147	positive regulation of cell motility	386	47	26.2	6.2e-05
GO:0007144	female meiosis I	8	5	0.54	6.7e-05
GO:1902412	regulation of mitotic cytokinesis	8	5	0.54	6.7e-05
GO:1901970	positive regulation of mitotic sister chromatid separation	17	7	1.15	6.9e-05
GO:0045860	positive regulation of protein kinase activity	260	35	17.65	7.4e-05
GO:0030335	positive regulation of cell migration	378	46	25.66	7.5e-05
GO:0051785	positive regulation of nuclear division	35	10	2.38	7.6e-05
GO:0070887	cellular response to chemical stimulus	1926	170	130.75	8.4e-05
GO:0019748	secondary metabolic process	29	9	1.97	8.5e-05
GO:0006950	response to stress	2588	219	175.69	8.5e-05
GO:0001944	vasculature development	504	57	34.21	8.6e-05
GO:0050790	regulation of catalytic activity	1584	144	107.53	8.6e-05
GO:0051056	regulation of small GTPase mediated signal transduction	211	30	14.32	8.8e-05
GO:0045446	endothelial cell differentiation	81	16	5.5	9e-05
GO:0040017	positive regulation of locomotion	393	47	26.68	9.6e-05
GO:0036297	interstrand cross-link repair	36	10	2.44	9.8e-05
GO:1901989	positive regulation of cell cycle phase transition	90	17	6.11	9.8e-05
GO:0008315	G2/MI transition of meiotic cell cycle	5	4	0.34	0.0001
GO:0071373	cellular response to luteinizing hormone stimulus	5	4	0.34	0.0001
GO:0050794	regulation of cellular process	6689	501	454.08	0.0001
GO:0048856	anatomical structure development	3472	282	235.7	0.0001
GO:0034698	response to gonadotropin	18	7	1.22	0.00011
GO:0000212	meiotic spindle organization	13	6	0.88	0.00011
GO:0032354	response to follicle-stimulating hormone	13	6	0.88	0.00011
GO:0006935	chemotaxis	340	42	23.08	0.00011
GO:0042330	taxis	340	42	23.08	0.00011
GO:0048514	blood vessel morphogenesis	418	49	28.38	0.00011
GO:0030855	epithelial cell differentiation	374	45	25.39	0.00012
GO:0010971	positive regulation of G2/M transition of mitotic cell cycle	24	8	1.63	0.00012
GO:0007154	cell communication	3594	290	243.98	0.00013
GO:0061028	establishment of endothelial barrier	37	10	2.51	0.00013
GO:0065009	regulation of molecular function	2024	176	137.4	0.00014
GO:0001568	blood vessel development	479	54	32.52	0.00014
GO:0035295	tube development	716	74	48.61	0.00015
GO:0007264	small GTPase mediated signal transduction	367	44	24.91	0.00015
GO:0050789	regulation of biological process	7049	523	478.52	0.00016
GO:0031401	positive regulation of protein modification process	681	71	46.23	0.00016
GO:0009636	response to toxic substance	139	22	9.44	0.00016
GO:0042221	response to chemical	2464	208	167.27	0.00016
GO:0009888	tissue development	1166	110	79.15	0.00017
GO:0007292	female gamete generation	94	17	6.38	0.00017
GO:0007098	centrosome cycle	121	20	8.21	0.00017
GO:0048731	system development	2631	220	178.61	0.00017
GO:0000077	DNA damage checkpoint signaling	112	19	7.6	0.00018
GO:0007275	multicellular organism development	2936	242	199.31	0.00018
GO:1902969	mitotic DNA replication	14	6	0.95	0.00018
GO:0051656	establishment of organelle localization	337	41	22.88	0.00018
GO:0033674	positive regulation of kinase activity	306	38	20.77	0.00021
GO:0001525	angiogenesis	361	43	24.51	0.00021
GO:0051493	regulation of cytoskeleton organization	406	47	27.56	0.00021
GO:0071621	granulocyte chemotaxis	70	14	4.75	0.00021
GO:1902751	positive regulation of cell cycle G2/M phase transition	26	8	1.77	0.00023
GO:0044782	cilium organization	275	35	18.67	0.00023
GO:0090022	regulation of neutrophil chemotaxis	20	7	1.36	0.00023
GO:0031399	regulation of protein modification process	1112	105	75.49	0.00023
GO:0015718	monocarboxylic acid transport	47	11	3.19	0.00024
GO:0071363	cellular response to growth factor stimulus	467	52	31.7	0.00026
GO:0046942	carboxylic acid transport	134	21	9.1	0.00026
GO:0070601	centromeric sister chromatid cohesion	10	5	0.68	0.00027
GO:1904668	positive regulation of ubiquitin protein ligase activity	10	5	0.68	0.00027
GO:0060973	cell migration involved in heart development	15	6	1.02	0.00028
GO:0009966	regulation of signal transduction	2000	172	135.77	0.0003
GO:0031100	animal organ regeneration	41	10	2.78	0.00032
GO:0034502	protein localization to chromosome	99	17	6.72	0.00033
GO:0035239	tube morphogenesis	578	61	39.24	0.00034
GO:0031297	replication fork processing	42	10	2.85	0.00039
GO:0070371	ERK1 and ERK2 cascade	188	26	12.76	0.0004
GO:0045840	positive regulation of mitotic nuclear division	28	8	1.9	0.0004
GO:0030261	chromosome condensation	35	9	2.38	0.00041
GO:0001885	endothelial cell development	50	11	3.39	0.00042
GO:0007276	gamete generation	396	45	26.88	0.00043
GO:1904666	regulation of ubiquitin protein ligase activity	22	7	1.49	0.00045
GO:2000241	regulation of reproductive process	111	18	7.54	0.00046
GO:0009628	response to abiotic stimulus	755	75	51.25	0.00046
GO:0051987	positive regulation of attachment of spindle microtubules to kinetochore	11	5	0.75	0.00047
GO:0035904	aorta development	43	10	2.92	0.00048
GO:0065007	biological regulation	7463	546	506.63	0.00049
GO:0045005	DNA-templated DNA replication maintenance of fidelity	51	11	3.46	0.00051
GO:1902622	regulation of neutrophil migration	29	8	1.97	0.00052
GO:0120031	plasma membrane bounded cell projection assembly	400	45	27.15	0.00053
GO:0097530	granulocyte migration	85	15	5.77	0.00054
GO:0010646	regulation of cell communication	2187	184	148.46	0.00055
GO:0031023	microtubule organizing center organization	132	20	8.96	0.00056
GO:0044774	mitotic DNA integrity checkpoint signaling	77	14	5.23	0.0006
GO:0060271	cilium assembly	257	32	17.45	0.00061
GO:0060326	cell chemotaxis	173	24	11.74	0.00063
GO:0070848	response to growth factor	485	52	32.92	0.00064
GO:0030031	cell projection assembly	404	45	27.43	0.00066
GO:0061842	microtubule organizing center localization	30	8	2.04	0.00066
GO:0060429	epithelium development	703	70	47.72	0.00067
GO:0051094	positive regulation of developmental process	840	81	57.02	0.00068
GO:0002064	epithelial cell development	134	20	9.1	0.00068
GO:0071241	cellular response to inorganic substance	134	20	9.1	0.00068
GO:0030593	neutrophil chemotaxis	53	11	3.6	0.00072
GO:0023051	regulation of signaling	2200	184	149.35	0.00074
GO:0045737	positive regulation of cyclin-dependent protein serine/threonine kinase activity	24	7	1.63	0.0008
GO:0071902	positive regulation of protein serine/threonine kinase activity	146	21	9.91	0.00083
GO:0044843	cell cycle G1/S phase transition	208	27	14.12	0.00085
GO:0018958	phenol-containing compound metabolic process	46	10	3.12	0.00085
GO:0033554	cellular response to stress	1573	137	106.78	0.00087
GO:0007076	mitotic chromosome condensation	18	6	1.22	0.00088
GO:0043085	positive regulation of catalytic activity	773	75	52.48	0.00091
GO:0045931	positive regulation of mitotic cell cycle	99	16	6.72	0.00096
GO:0072359	circulatory system development	751	73	50.98	0.00101
GO:1902531	regulation of intracellular signal transduction	1198	108	81.33	0.00103
GO:0048609	multicellular organismal reproductive process	460	49	31.23	0.00105
GO:0009410	response to xenobiotic stimulus	233	29	15.82	0.00109
GO:0007265	Ras protein signal transduction	266	32	18.06	0.0011
GO:0015711	organic anion transport	180	24	12.22	0.00111
GO:0007135	meiosis II	13	5	0.88	0.00116
GO:0061983	meiosis II cell cycle process	13	5	0.88	0.00116
GO:0090235	regulation of metaphase plate congression	13	5	0.88	0.00116
GO:1900262	regulation of DNA-directed DNA polymerase activity	13	5	0.88	0.00116
GO:1900264	positive regulation of DNA-directed DNA polymerase activity	13	5	0.88	0.00116
GO:0035082	axoneme assembly	40	9	2.72	0.00118
GO:0030638	polyketide metabolic process	8	4	0.54	0.00118
GO:0030647	aminoglycoside antibiotic metabolic process	8	4	0.54	0.00118
GO:0044597	daunorubicin metabolic process	8	4	0.54	0.00118
GO:0044598	doxorubicin metabolic process	8	4	0.54	0.00118
GO:0085020	protein K6-linked ubiquitination	8	4	0.54	0.00118
GO:1902423	regulation of attachment of mitotic spindle microtubules to kinetochore	8	4	0.54	0.00118
GO:1902425	positive regulation of attachment of mitotic spindle microtubules to kinetochore	8	4	0.54	0.00118
GO:0002685	regulation of leukocyte migration	140	20	9.5	0.0012
GO:0044773	mitotic DNA damage checkpoint signaling	74	13	5.02	0.00129
GO:0046683	response to organophosphorus	74	13	5.02	0.00129
GO:0030900	forebrain development	225	28	15.27	0.00132
GO:0014075	response to amine	26	7	1.77	0.00136
GO:1904031	positive regulation of cyclin-dependent protein kinase activity	26	7	1.77	0.00136
GO:0098657	import into cell	112	17	7.6	0.00139
GO:0098739	import across plasma membrane	93	15	6.31	0.0014
GO:0051640	organelle localization	443	47	30.07	0.00143
GO:0006959	humoral immune response	84	14	5.7	0.00145
GO:0001539	cilium or flagellum-dependent cell motility	58	11	3.94	0.00158
GO:0060285	cilium-dependent cell motility	58	11	3.94	0.00158
GO:0007019	microtubule depolymerization	34	8	2.31	0.00162
GO:0036120	cellular response to platelet-derived growth factor stimulus	20	6	1.36	0.00163
GO:1990266	neutrophil migration	67	12	4.55	0.00165
GO:0022412	cellular process involved in reproduction in multicellular organism	207	26	14.05	0.0017
GO:0070293	renal absorption	14	5	0.95	0.0017
GO:0071371	cellular response to gonadotropin stimulus	14	5	0.95	0.0017
GO:0090023	positive regulation of neutrophil chemotaxis	14	5	0.95	0.0017
GO:0048522	positive regulation of cellular process	3725	290	252.87	0.0017
GO:0032835	glomerulus development	42	9	2.85	0.00171
GO:0051259	protein complex oligomerization	155	21	10.52	0.00181
GO:0003341	cilium movement	77	13	5.23	0.00188
GO:0070507	regulation of microtubule cytoskeleton organization	125	18	8.49	0.00189
GO:0044085	cellular component biogenesis	2395	195	162.58	0.00192
GO:0032504	multicellular organism reproduction	474	49	32.18	0.00197
GO:0010273	detoxification of copper ion	9	4	0.61	0.00201
GO:0032303	regulation of icosanoid secretion	9	4	0.61	0.00201
GO:0032305	positive regulation of icosanoid secretion	9	4	0.61	0.00201
GO:0070486	leukocyte aggregation	9	4	0.61	0.00201
GO:1990169	stress response to copper ion	9	4	0.61	0.00201
GO:0000082	G1/S transition of mitotic cell cycle	188	24	12.76	0.00202
GO:0051445	regulation of meiotic cell cycle	43	9	2.92	0.00203
GO:0051653	spindle localization	43	9	2.92	0.00203
GO:0071466	cellular response to xenobiotic stimulus	87	14	5.91	0.00205
GO:0006796	phosphate-containing compound metabolic process	1947	162	132.17	0.00213
GO:0007193	adenylate cyclase-inhibiting G protein-coupled receptor signaling pathway	21	6	1.43	0.00215
GO:1901889	negative regulation of cell junction assembly	21	6	1.43	0.00215
GO:1902624	positive regulation of neutrophil migration	21	6	1.43	0.00215
GO:0071624	positive regulation of granulocyte chemotaxis	15	5	1.02	0.00241
GO:0045595	regulation of cell differentiation	994	90	67.48	0.00245
GO:0021537	telencephalon development	159	21	10.79	0.00248
GO:0031109	microtubule polymerization or depolymerization	99	15	6.72	0.00265
GO:0051642	centrosome localization	29	7	1.97	0.0027
GO:0006334	nucleosome assembly	62	11	4.21	0.00275
GO:0007129	homologous chromosome pairing at meiosis	22	6	1.49	0.00279
GO:0014741	negative regulation of muscle hypertrophy	22	6	1.49	0.00279
GO:0036119	response to platelet-derived growth factor	22	6	1.49	0.00279
GO:0072012	glomerulus vasculature development	22	6	1.49	0.00279
GO:0003348	cardiac endothelial cell differentiation	5	3	0.34	0.00281
GO:0016321	female meiosis chromosome segregation	5	3	0.34	0.00281
GO:0048865	stem cell fate commitment	5	3	0.34	0.00281
GO:0060353	regulation of cell adhesion molecule production	5	3	0.34	0.00281
GO:0060956	endocardial cell differentiation	5	3	0.34	0.00281
GO:1901993	regulation of meiotic cell cycle phase transition	5	3	0.34	0.00281
GO:1903932	regulation of DNA primase activity	5	3	0.34	0.00281
GO:1903934	positive regulation of DNA primase activity	5	3	0.34	0.00281
GO:0071248	cellular response to metal ion	110	16	7.47	0.00297
GO:0046916	cellular transition metal ion homeostasis	81	13	5.5	0.00299
GO:0019953	sexual reproduction	448	46	30.41	0.00306
GO:0030317	flagellated sperm motility	46	9	3.12	0.0033
GO:0097722	sperm motility	46	9	3.12	0.0033
GO:0001975	response to amphetamine	16	5	1.09	0.00331
GO:0051307	meiotic chromosome separation	16	5	1.09	0.00331
GO:0071577	zinc ion transmembrane transport	16	5	1.09	0.00331
GO:0009314	response to radiation	320	35	21.72	0.00341
GO:0032890	regulation of organic acid transport	38	8	2.58	0.00343
GO:0006793	phosphorus metabolic process	1970	162	133.73	0.00348
GO:0061008	hepaticobiliary system development	92	14	6.25	0.00348
GO:0010972	negative regulation of G2/M transition of mitotic cell cycle	55	10	3.73	0.00351
GO:0035050	embryonic heart tube development	55	10	3.73	0.00351
GO:0071398	cellular response to fatty acid	23	6	1.56	0.00356
GO:0003007	heart morphogenesis	164	21	11.13	0.00361
GO:0048583	regulation of response to stimulus	2567	205	174.26	0.00367
GO:0014909	smooth muscle cell migration	56	10	3.8	0.00402
GO:0090288	negative regulation of cellular response to growth factor stimulus	65	11	4.41	0.00402
GO:0033628	regulation of cell adhesion mediated by integrin	31	7	2.1	0.00403
GO:0040001	establishment of mitotic spindle localization	31	7	2.1	0.00403
GO:0044458	motile cilium assembly	31	7	2.1	0.00403
GO:0051293	establishment of spindle localization	39	8	2.65	0.00406
GO:0071310	cellular response to organic substance	1543	130	104.75	0.0041
GO:0042770	signal transduction in response to DNA damage	166	21	11.27	0.00416
GO:0030595	leukocyte chemotaxis	124	17	8.42	0.00419
GO:0071695	anatomical structure maturation	124	17	8.42	0.00419
GO:0003018	vascular process in circulatory system	145	19	9.84	0.00425
GO:0033002	muscle cell proliferation	145	19	9.84	0.00425
GO:0050680	negative regulation of epithelial cell proliferation	94	14	6.38	0.00425
GO:0002688	regulation of leukocyte chemotaxis	75	12	5.09	0.00437
GO:0015849	organic acid transport	156	20	10.59	0.00438
GO:2000026	regulation of multicellular organismal development	859	78	58.31	0.00441
GO:0040020	regulation of meiotic nuclear division	17	5	1.15	0.00443
GO:0014910	regulation of smooth muscle cell migration	48	9	3.26	0.00445
GO:0061437	renal system vasculature development	24	6	1.63	0.00448
GO:0061440	kidney vasculature development	24	6	1.63	0.00448
GO:0045597	positive regulation of cell differentiation	568	55	38.56	0.0045
GO:0050727	regulation of inflammatory response	211	25	14.32	0.00451
GO:0014812	muscle cell migration	66	11	4.48	0.00454
GO:1902750	negative regulation of cell cycle G2/M phase transition	57	10	3.87	0.00459
GO:0007155	cell adhesion	861	78	58.45	0.00468
GO:0006525	arginine metabolic process	11	4	0.75	0.00473
GO:0050732	negative regulation of peptidyl-tyrosine phosphorylation	40	8	2.72	0.00478
GO:0048523	negative regulation of cellular process	3230	251	219.27	0.00483
GO:0071214	cellular response to abiotic stimulus	246	28	16.7	0.00485
GO:0104004	cellular response to environmental stimulus	246	28	16.7	0.00485
GO:0034097	response to cytokine	596	57	40.46	0.00502
GO:0021700	developmental maturation	158	20	10.73	0.00506
GO:0070372	regulation of ERK1 and ERK2 cascade	169	21	11.47	0.00513
GO:0002690	positive regulation of leukocyte chemotaxis	58	10	3.94	0.00521
GO:0000912	assembly of actomyosin apparatus involved in cytokinesis	6	3	0.41	0.00533
GO:0000915	actomyosin contractile ring assembly	6	3	0.41	0.00533
GO:0016264	gap junction assembly	6	3	0.41	0.00533
GO:0031055	chromatin remodeling at centromere	6	3	0.41	0.00533
GO:0034080	CENP-A containing chromatin assembly	6	3	0.41	0.00533
GO:0070294	renal sodium ion absorption	6	3	0.41	0.00533
GO:1905462	regulation of DNA duplex unwinding	6	3	0.41	0.00533
GO:0030336	negative regulation of cell migration	203	24	13.78	0.00547
GO:0050678	regulation of epithelial cell proliferation	237	27	16.09	0.00554
GO:0001556	oocyte maturation	25	6	1.7	0.00557
GO:0014911	positive regulation of smooth muscle cell migration	25	6	1.7	0.00557
GO:0032103	positive regulation of response to external stimulus	260	29	17.65	0.00558
GO:2000243	positive regulation of reproductive process	41	8	2.78	0.0056
GO:0032147	activation of protein kinase activity	97	14	6.58	0.00566
GO:0051239	regulation of multicellular organismal process	1639	136	111.26	0.00569
GO:0031110	regulation of microtubule polymerization or depolymerization	68	11	4.62	0.00572
GO:0060840	artery development	68	11	4.62	0.00572
GO:0006829	zinc ion transport	18	5	1.22	0.00579
GO:0070286	axonemal dynein complex assembly	18	5	1.22	0.00579
GO:0010594	regulation of endothelial cell migration	128	17	8.69	0.0058
GO:0010720	positive regulation of cell development	204	24	13.85	0.00582
GO:0050673	epithelial cell proliferation	284	31	19.28	0.00583
GO:1901657	glycosyl compound metabolic process	59	10	4.01	0.0059
GO:0071478	cellular response to radiation	150	19	10.18	0.00615
GO:0010035	response to inorganic substance	356	37	24.17	0.00617
GO:0001822	kidney development	205	24	13.92	0.00618
GO:0070661	leukocyte proliferation	183	22	12.42	0.00628
GO:0000165	MAPK cascade	478	47	32.45	0.0063
GO:0050793	regulation of developmental process	1576	131	106.99	0.00631
GO:0035023	regulation of Rho protein signal transduction	60	10	4.07	0.00667
GO:0007368	determination of left/right symmetry	79	12	5.36	0.00669
GO:0000076	DNA replication checkpoint signaling	12	4	0.81	0.00671
GO:0035809	regulation of urine volume	12	4	0.81	0.00671
GO:0043455	regulation of secondary metabolic process	12	4	0.81	0.00671
GO:0045144	meiotic sister chromatid segregation	12	4	0.81	0.00671
GO:0048021	regulation of melanin biosynthetic process	12	4	0.81	0.00671
GO:0051177	meiotic sister chromatid cohesion	12	4	0.81	0.00671
GO:0061687	detoxification of inorganic compound	12	4	0.81	0.00671
GO:0097501	stress response to metal ion	12	4	0.81	0.00671
GO:1900376	regulation of secondary metabolite biosynthetic process	12	4	0.81	0.00671
GO:0001889	liver development	89	13	6.04	0.0068
GO:0010043	response to zinc ion	26	6	1.77	0.00683
GO:2000001	regulation of DNA damage checkpoint	26	6	1.77	0.00683
GO:0071345	cellular response to cytokine stimulus	530	51	35.98	0.00689
GO:0006692	prostanoid metabolic process	34	7	2.31	0.00691
GO:0006693	prostaglandin metabolic process	34	7	2.31	0.00691
GO:0046579	positive regulation of Ras protein signal transduction	34	7	2.31	0.00691
GO:0006820	anion transport	241	27	16.36	0.00692
GO:0046578	regulation of Ras protein signal transduction	141	18	9.57	0.00696
GO:0007169	transmembrane receptor protein tyrosine kinase signaling pathway	395	40	26.81	0.00698
GO:0051260	protein homooligomerization	110	15	7.47	0.00726
GO:0051240	positive regulation of multicellular organismal process	890	79	60.42	0.00738
GO:0007188	adenylate cyclase-modulating G protein-coupled receptor signaling pathway	80	12	5.43	0.0074
GO:0050729	positive regulation of inflammatory response	80	12	5.43	0.0074
GO:0045664	regulation of neuron differentiation	100	14	6.79	0.00741
GO:0061384	heart trabecula morphogenesis	19	5	1.29	0.00743
GO:0071312	cellular response to alkaloid	19	5	1.29	0.00743
GO:0097421	liver regeneration	19	5	1.29	0.00743
GO:0033559	unsaturated fatty acid metabolic process	61	10	4.14	0.0075
GO:0043408	regulation of MAPK cascade	409	41	27.77	0.00753
GO:0030219	megakaryocyte differentiation	43	8	2.92	0.00754
GO:0048146	positive regulation of fibroblast proliferation	43	8	2.92	0.00754
GO:0045765	regulation of angiogenesis	186	22	12.63	0.00758
GO:0060284	regulation of cell development	325	34	22.06	0.00766
GO:0051438	regulation of ubiquitin-protein transferase activity	52	9	3.53	0.00767
GO:0040013	negative regulation of locomotion	232	26	15.75	0.00791
GO:0014706	striated muscle tissue development	143	18	9.71	0.00804
GO:0048518	positive regulation of biological process	4080	308	276.97	0.00815
GO:0014074	response to purine-containing compound	81	12	5.5	0.00816
GO:0072006	nephron development	91	13	6.18	0.00819
GO:0003229	ventricular cardiac muscle tissue development	27	6	1.83	0.00829
GO:0045601	regulation of endothelial cell differentiation	27	6	1.83	0.00829
GO:0089718	amino acid import across plasma membrane	27	6	1.83	0.00829
GO:0043500	muscle adaptation	62	10	4.21	0.00842
GO:0097529	myeloid leukocyte migration	133	17	9.03	0.00848
GO:0009605	response to external stimulus	1536	127	104.27	0.00853
GO:1901342	regulation of vasculature development	188	22	12.76	0.00857
GO:0014068	positive regulation of phosphatidylinositol 3-kinase signaling	44	8	2.99	0.00868
GO:0010232	vascular transport	53	9	3.6	0.0087
GO:0150104	transport across blood-brain barrier	53	9	3.6	0.0087
GO:0072001	renal system development	211	24	14.32	0.00877
GO:0120036	plasma membrane bounded cell projection organization	962	84	65.31	0.00879
GO:0046661	male sex differentiation	102	14	6.92	0.00881
GO:0000052	citrulline metabolic process	7	3	0.48	0.00887
GO:0003096	renal sodium ion transport	7	3	0.48	0.00887
GO:0014745	negative regulation of muscle adaptation	7	3	0.48	0.00887
GO:0014820	tonic smooth muscle contraction	7	3	0.48	0.00887
GO:0032306	regulation of prostaglandin secretion	7	3	0.48	0.00887
GO:0032308	positive regulation of prostaglandin secretion	7	3	0.48	0.00887
GO:0044837	actomyosin contractile ring organization	7	3	0.48	0.00887
GO:0045003	double-strand break repair via synthesis-dependent strand annealing	7	3	0.48	0.00887
GO:0060287	epithelial cilium movement involved in determination of left/right asymmetry	7	3	0.48	0.00887
GO:0099149	regulation of postsynaptic neurotransmitter receptor internalization	7	3	0.48	0.00887
GO:1903671	negative regulation of sprouting angiogenesis	7	3	0.48	0.00887
GO:0002687	positive regulation of leukocyte migration	92	13	6.25	0.00897
GO:0014065	phosphatidylinositol 3-kinase signaling	82	12	5.57	0.00899
GO:0048232	male gamete generation	293	31	19.89	0.00906
GO:0001833	inner cell mass cell proliferation	13	4	0.88	0.00918
GO:0003352	regulation of cilium movement	13	4	0.88	0.00918
GO:0007096	regulation of exit from mitosis	13	4	0.88	0.00918
GO:0051446	positive regulation of meiotic cell cycle	13	4	0.88	0.00918
GO:0072109	glomerular mesangium development	13	4	0.88	0.00918
GO:1902644	tertiary alcohol metabolic process	13	4	0.88	0.00918
GO:2000105	positive regulation of DNA-templated DNA replication	13	4	0.88	0.00918
GO:2000193	positive regulation of fatty acid transport	13	4	0.88	0.00918
GO:0045766	positive regulation of angiogenesis	113	15	7.67	0.00927
GO:1904018	positive regulation of vasculature development	113	15	7.67	0.00927
GO:2000146	negative regulation of cell motility	212	24	14.39	0.00928
GO:0071356	cellular response to tumor necrosis factor	156	19	10.59	0.0093
GO:0007063	regulation of sister chromatid cohesion	20	5	1.36	0.00937
GO:0071715	icosanoid transport	20	5	1.36	0.00937
GO:2000191	regulation of fatty acid transport	20	5	1.36	0.00937
GO:1900026	positive regulation of substrate adhesion-dependent cell spreading	36	7	2.44	0.00954
GO:0055076	transition metal ion homeostasis	103	14	6.99	0.00958
GO:0060294	cilium movement involved in cell motility	54	9	3.67	0.00983
GO:0071897	DNA biosynthetic process	168	20	11.4	0.00989

### Sheet: GoTerms_RegGenes_miR1827
GO.ID	Term	Annotated	Significant	Expected	classicFisher
GO:0000280	nuclear division	361	95	23.87	< 1e-30
GO:0007059	chromosome segregation	313	88	20.69	< 1e-30
GO:0048285	organelle fission	402	98	26.58	< 1e-30
GO:1903047	mitotic cell cycle process	653	128	43.17	< 1e-30
GO:0000278	mitotic cell cycle	770	139	50.91	1.2e-29
GO:0140014	mitotic nuclear division	283	79	18.71	1.2e-29
GO:0098813	nuclear chromosome segregation	255	74	16.86	5.5e-29
GO:0000070	mitotic sister chromatid segregation	186	61	12.3	3.2e-27
GO:0000819	sister chromatid segregation	208	63	13.75	6.4e-26
GO:0022402	cell cycle process	965	152	63.8	7.8e-26
GO:0051301	cell division	520	103	34.38	4.3e-25
GO:0007049	cell cycle	1387	188	91.7	5e-24
GO:0007088	regulation of mitotic nuclear division	96	39	6.35	1.2e-21
GO:0051276	chromosome organization	495	94	32.73	1.5e-21
GO:0051783	regulation of nuclear division	110	40	7.27	4.4e-20
GO:0033046	negative regulation of sister chromatid segregation	45	26	2.98	1e-19
GO:0033048	negative regulation of mitotic sister chromatid segregation	45	26	2.98	1e-19
GO:2000816	negative regulation of mitotic sister chromatid separation	45	26	2.98	1e-19
GO:0051985	negative regulation of chromosome segregation	46	26	3.04	2.2e-19
GO:1905819	negative regulation of chromosome separation	46	26	3.04	2.2e-19
GO:0045841	negative regulation of mitotic metaphase/anaphase transition	44	25	2.91	9.1e-19
GO:1902100	negative regulation of metaphase/anaphase transition of cell cycle	45	25	2.98	1.9e-18
GO:0051983	regulation of chromosome segregation	116	39	7.67	3.2e-18
GO:0033047	regulation of mitotic sister chromatid segregation	50	26	3.31	3.7e-18
GO:0007094	mitotic spindle assembly checkpoint signaling	42	24	2.78	3.8e-18
GO:0071173	spindle assembly checkpoint signaling	42	24	2.78	3.8e-18
GO:0071174	mitotic spindle checkpoint signaling	42	24	2.78	3.8e-18
GO:0031577	spindle checkpoint signaling	43	24	2.84	8.1e-18
GO:0010564	regulation of cell cycle process	572	95	37.82	1.4e-17
GO:0051304	chromosome separation	115	38	7.6	1.7e-17
GO:1905818	regulation of chromosome separation	99	35	6.55	2.9e-17
GO:0045839	negative regulation of mitotic nuclear division	50	25	3.31	5.6e-17
GO:1903046	meiotic cell cycle process	125	39	8.26	6e-17
GO:0044770	cell cycle phase transition	459	81	30.35	1.2e-16
GO:0044772	mitotic cell cycle phase transition	379	72	25.06	1.2e-16
GO:0010965	regulation of mitotic sister chromatid separation	88	32	5.82	2.6e-16
GO:0051784	negative regulation of nuclear division	53	25	3.5	3.3e-16
GO:0051321	meiotic cell cycle	172	45	11.37	4.3e-16
GO:0051306	mitotic sister chromatid separation	91	32	6.02	8e-16
GO:0007091	metaphase/anaphase transition of mitotic cell cycle	87	31	5.75	1.5e-15
GO:0044784	metaphase/anaphase transition of cell cycle	88	31	5.82	2.2e-15
GO:0033045	regulation of sister chromatid segregation	95	32	6.28	3.3e-15
GO:0051726	regulation of cell cycle	870	119	57.52	3.6e-15
GO:0030071	regulation of mitotic metaphase/anaphase transition	84	30	5.55	4e-15
GO:1902099	regulation of metaphase/anaphase transition of cell cycle	85	30	5.62	5.8e-15
GO:0140013	meiotic nuclear division	110	34	7.27	8.4e-15
GO:1902850	microtubule cytoskeleton organization involved in mitosis	145	39	9.59	1.5e-14
GO:0000075	cell cycle checkpoint signaling	168	42	11.11	2.4e-14
GO:0007093	mitotic cell cycle checkpoint signaling	128	36	8.46	3.6e-14
GO:0090068	positive regulation of cell cycle process	186	44	12.3	4.8e-14
GO:0007051	spindle organization	172	42	11.37	5.7e-14
GO:0007346	regulation of mitotic cell cycle	400	69	26.45	8.4e-14
GO:0007052	mitotic spindle organization	121	33	8	1.1e-12
GO:2001251	negative regulation of chromosome organization	90	28	5.95	1.7e-12
GO:0061982	meiosis I cell cycle process	73	25	4.83	2.4e-12
GO:0000226	microtubule cytoskeleton organization	479	74	31.67	3.1e-12
GO:1901987	regulation of cell cycle phase transition	356	61	23.54	3.4e-12
GO:1901988	negative regulation of cell cycle phase transition	219	45	14.48	5e-12
GO:0010948	negative regulation of cell cycle process	253	49	16.73	5.5e-12
GO:1901990	regulation of mitotic cell cycle phase transition	279	52	18.45	5.6e-12
GO:0045787	positive regulation of cell cycle	245	48	16.2	5.9e-12
GO:1901991	negative regulation of mitotic cell cycle phase transition	156	36	10.31	2.2e-11
GO:0008608	attachment of spindle microtubules to kinetochore	41	18	2.71	2.3e-11
GO:0007127	meiosis I	69	23	4.56	3.4e-11
GO:0045930	negative regulation of mitotic cell cycle	191	40	12.63	4.2e-11
GO:0045786	negative regulation of cell cycle	308	53	20.36	8.2e-11
GO:0051256	mitotic spindle midzone assembly	8	8	0.53	3.5e-10
GO:0051303	establishment of chromosome localization	72	22	4.76	6.2e-10
GO:0051310	metaphase plate congression	66	21	4.36	6.6e-10
GO:0050000	chromosome localization	79	23	5.22	7.4e-10
GO:0051225	spindle assembly	114	28	7.54	8.2e-10
GO:0051231	spindle elongation	11	9	0.73	1.1e-09
GO:0034508	centromere complex assembly	31	14	2.05	2.5e-09
GO:0007010	cytoskeleton organization	1025	116	67.77	2.5e-09
GO:0000022	mitotic spindle elongation	9	8	0.6	3e-09
GO:0045132	meiotic chromosome segregation	59	19	3.9	3.4e-09
GO:0051383	kinetochore organization	23	12	1.52	4.4e-09
GO:0050896	response to stimulus	5050	406	333.87	1.2e-08
GO:0034501	protein localization to kinetochore	17	10	1.12	1.9e-08
GO:1903083	protein localization to condensed chromosome	17	10	1.12	1.9e-08
GO:0007017	microtubule-based process	662	81	43.77	3.1e-08
GO:0007080	mitotic metaphase plate congression	54	17	3.57	3.4e-08
GO:0051988	regulation of attachment of spindle microtubules to kinetochore	18	10	1.19	4e-08
GO:0033044	regulation of chromosome organization	230	39	15.21	4.2e-08
GO:0051255	spindle midzone assembly	11	8	0.73	4.8e-08
GO:0006261	DNA-templated DNA replication	146	29	9.65	7.1e-08
GO:0090231	regulation of spindle checkpoint	19	10	1.26	8e-08
GO:0090266	regulation of mitotic cell cycle spindle assembly checkpoint	19	10	1.26	8e-08
GO:1903504	regulation of mitotic spindle checkpoint	19	10	1.26	8e-08
GO:1901976	regulation of cell cycle checkpoint	45	15	2.98	9.3e-08
GO:0000281	mitotic cytokinesis	78	20	5.16	1e-07
GO:0051984	positive regulation of chromosome segregation	24	11	1.59	1.1e-07
GO:0090232	positive regulation of spindle checkpoint	12	8	0.79	1.4e-07
GO:0090267	positive regulation of mitotic cell cycle spindle assembly checkpoint	12	8	0.79	1.4e-07
GO:0008283	cell population proliferation	1248	128	82.51	1.4e-07
GO:0006260	DNA replication	252	40	16.66	1.8e-07
GO:0033043	regulation of organelle organization	948	103	62.68	1.9e-07
GO:1900262	regulation of DNA-directed DNA polymerase activity	13	8	0.86	3.4e-07
GO:1900264	positive regulation of DNA-directed DNA polymerase activity	13	8	0.86	3.4e-07
GO:0071459	protein localization to chromosome, centromeric region	32	12	2.12	4.2e-07
GO:0070192	chromosome organization involved in meiotic cell cycle	44	14	2.91	4.8e-07
GO:0044839	cell cycle G2/M phase transition	134	26	8.86	5.5e-07
GO:0051382	kinetochore assembly	18	9	1.19	6.5e-07
GO:1901978	positive regulation of cell cycle checkpoint	18	9	1.19	6.5e-07
GO:0007143	female meiotic nuclear division	23	10	1.52	7.8e-07
GO:0051716	cellular response to stimulus	4351	349	287.66	8.8e-07
GO:0000086	G2/M transition of mitotic cell cycle	121	24	8	9.8e-07
GO:0090307	mitotic spindle assembly	67	17	4.43	1.1e-06
GO:0032467	positive regulation of cytokinesis	29	11	1.92	1.1e-06
GO:0140694	non-membrane-bounded organelle assembly	311	44	20.56	1.2e-06
GO:1905820	positive regulation of chromosome separation	25	10	1.65	2e-06
GO:0032465	regulation of cytokinesis	70	17	4.63	2.1e-06
GO:0045143	homologous chromosome segregation	31	11	2.05	2.4e-06
GO:0035556	intracellular signal transduction	1802	165	119.14	2.9e-06
GO:0051315	attachment of mitotic spindle microtubules to kinetochore	21	9	1.39	3.3e-06
GO:0006950	response to stress	2588	222	171.1	4.1e-06
GO:0051338	regulation of transferase activity	638	72	42.18	4.2e-06
GO:0061640	cytoskeleton-dependent cytokinesis	97	20	6.41	4.2e-06
GO:0000910	cytokinesis	149	26	9.85	4.4e-06
GO:0051302	regulation of cell division	125	23	8.26	6.3e-06
GO:0010389	regulation of G2/M transition of mitotic cell cycle	84	18	5.55	7.1e-06
GO:0035825	homologous recombination	41	12	2.71	8.4e-06
GO:0007076	mitotic chromosome condensation	18	8	1.19	8.5e-06
GO:0022414	reproductive process	784	83	51.83	9.2e-06
GO:0030261	chromosome condensation	35	11	2.31	9.4e-06
GO:0006996	organelle organization	2674	226	176.79	9.6e-06
GO:0001932	regulation of protein phosphorylation	726	78	48	1e-05
GO:0000003	reproduction	790	83	52.23	1.2e-05
GO:0042325	regulation of phosphorylation	831	86	54.94	1.5e-05
GO:0010639	negative regulation of organelle organization	289	39	19.11	1.5e-05
GO:0061028	establishment of endothelial barrier	37	11	2.45	1.7e-05
GO:1901992	positive regulation of mitotic cell cycle phase transition	74	16	4.89	2e-05
GO:0044771	meiotic cell cycle phase transition	7	5	0.46	2.3e-05
GO:0090306	meiotic spindle assembly	7	5	0.46	2.3e-05
GO:1903490	positive regulation of mitotic cytokinesis	7	5	0.46	2.3e-05
GO:0000079	regulation of cyclin-dependent protein serine/threonine kinase activity	76	16	5.02	2.9e-05
GO:1902749	regulation of cell cycle G2/M phase transition	93	18	6.15	3.1e-05
GO:0006268	DNA unwinding involved in DNA replication	21	8	1.39	3.3e-05
GO:1904029	regulation of cyclin-dependent protein kinase activity	77	16	5.09	3.4e-05
GO:0007165	signal transduction	3306	267	218.57	3.6e-05
GO:0001934	positive regulation of protein phosphorylation	458	53	30.28	4.2e-05
GO:0051781	positive regulation of cell division	55	13	3.64	4.5e-05
GO:0007131	reciprocal meiotic recombination	34	10	2.25	4.6e-05
GO:0140527	reciprocal homologous recombination	34	10	2.25	4.6e-05
GO:0042327	positive regulation of phosphorylation	508	57	33.59	5.2e-05
GO:0019220	regulation of phosphate metabolic process	935	92	61.82	5.3e-05
GO:0010562	positive regulation of phosphorus metabolic process	556	61	36.76	5.4e-05
GO:0045937	positive regulation of phosphate metabolic process	556	61	36.76	5.4e-05
GO:0051174	regulation of phosphorus metabolic process	936	92	61.88	5.5e-05
GO:1903900	regulation of viral life cycle	106	19	7.01	5.8e-05
GO:1901970	positive regulation of mitotic sister chromatid separation	17	7	1.12	5.8e-05
GO:0007144	female meiosis I	8	5	0.53	5.9e-05
GO:1902412	regulation of mitotic cytokinesis	8	5	0.53	5.9e-05
GO:0051347	positive regulation of transferase activity	385	46	25.45	6.2e-05
GO:1901989	positive regulation of cell cycle phase transition	90	17	5.95	7.1e-05
GO:0042127	regulation of cell population proliferation	1044	100	69.02	7.1e-05
GO:0090329	regulation of DNA-templated DNA replication	50	12	3.31	7.5e-05
GO:0051653	spindle localization	43	11	2.84	8e-05
GO:0008315	G2/MI transition of meiotic cell cycle	5	4	0.33	9e-05
GO:1903932	regulation of DNA primase activity	5	4	0.33	9e-05
GO:1903934	positive regulation of DNA primase activity	5	4	0.33	9e-05
GO:0000212	meiotic spindle organization	13	6	0.86	9.4e-05
GO:0007186	G protein-coupled receptor signaling pathway	292	37	19.31	9.7e-05
GO:0006468	protein phosphorylation	1040	99	68.76	9.9e-05
GO:0040001	establishment of mitotic spindle localization	31	9	2.05	0.00012
GO:0051128	regulation of cellular component organization	1710	149	113.05	0.00013
GO:0048525	negative regulation of viral process	69	14	4.56	0.00014
GO:0032392	DNA geometric change	86	16	5.69	0.00014
GO:0006952	defense response	911	88	60.23	0.00015
GO:0006259	DNA metabolic process	849	83	56.13	0.00016
GO:0051293	establishment of spindle localization	39	10	2.58	0.00016
GO:0048523	negative regulation of cellular process	3230	257	213.55	0.00017
GO:0050792	regulation of viral process	125	20	8.26	0.00019
GO:0032508	DNA duplex unwinding	80	15	5.29	0.0002
GO:0070601	centromeric sister chromatid cohesion	10	5	0.66	0.00024
GO:0023052	signaling	3550	278	234.7	0.00024
GO:0031570	DNA integrity checkpoint signaling	118	19	7.8	0.00025
GO:2000403	positive regulation of lymphocyte migration	27	8	1.79	0.00025
GO:1905832	positive regulation of spindle assembly	6	4	0.4	0.00026
GO:0090224	regulation of spindle organization	41	10	2.71	0.00026
GO:0048519	negative regulation of biological process	3586	280	237.08	0.00027
GO:2000573	positive regulation of DNA biosynthetic process	65	13	4.3	0.00028
GO:0065009	regulation of molecular function	2024	170	133.81	0.00028
GO:0007154	cell communication	3594	280	237.61	0.00032
GO:0001885	endothelial cell development	50	11	3.31	0.00034
GO:0007098	centrosome cycle	121	19	8	0.00035
GO:0031401	positive regulation of protein modification process	681	68	45.02	0.00035
GO:0071103	DNA conformation change	93	16	6.15	0.00035
GO:0048144	fibroblast proliferation	84	15	5.55	0.00035
GO:0051307	meiotic chromosome separation	16	6	1.06	0.00037
GO:1904666	regulation of ubiquitin protein ligase activity	22	7	1.45	0.00038
GO:0007292	female gamete generation	94	16	6.21	0.0004
GO:0007062	sister chromatid cohesion	51	11	3.37	0.00041
GO:0051987	positive regulation of attachment of spindle microtubules to kinetochore	11	5	0.73	0.00041
GO:0036297	interstrand cross-link repair	36	9	2.38	0.00043
GO:0048522	positive regulation of cellular process	3725	288	246.27	0.00043
GO:0050790	regulation of catalytic activity	1584	136	104.72	0.00054
GO:0051294	establishment of spindle orientation	30	8	1.98	0.00056
GO:0006568	tryptophan metabolic process	7	4	0.46	0.00056
GO:0006586	indolalkylamine metabolic process	7	4	0.46	0.00056
GO:0045071	negative regulation of viral genome replication	45	10	2.98	0.00057
GO:0032147	activation of protein kinase activity	97	16	6.41	0.00058
GO:0016310	phosphorylation	1253	111	82.84	0.00062
GO:0009605	response to external stimulus	1536	132	101.55	0.00064
GO:0006275	regulation of DNA replication	117	18	7.74	0.00064
GO:0060236	regulation of mitotic spindle organization	38	9	2.51	0.00066
GO:0070098	chemokine-mediated signaling pathway	38	9	2.51	0.00066
GO:0071897	DNA biosynthetic process	168	23	11.11	0.00068
GO:0010971	positive regulation of G2/M transition of mitotic cell cycle	24	7	1.59	0.00069
GO:0034502	protein localization to chromosome	99	16	6.55	0.00073
GO:0045931	positive regulation of mitotic cell cycle	99	16	6.55	0.00073
GO:0008284	positive regulation of cell population proliferation	575	58	38.02	0.00075
GO:0051493	regulation of cytoskeleton organization	406	44	26.84	0.00077
GO:0045446	endothelial cell differentiation	81	14	5.36	0.00078
GO:0045859	regulation of protein kinase activity	454	48	30.02	0.00078
GO:0008285	negative regulation of cell population proliferation	456	48	30.15	0.00086
GO:0030855	epithelial cell differentiation	374	41	24.73	0.00092
GO:0032501	multicellular organismal process	3973	302	262.67	0.00096
GO:0014910	regulation of smooth muscle cell migration	48	10	3.17	0.00098
GO:0007100	mitotic centrosome separation	13	5	0.86	0.00103
GO:0090235	regulation of metaphase plate congression	13	5	0.86	0.00103
GO:0048518	positive regulation of biological process	4080	309	269.74	0.00103
GO:0030154	cell differentiation	2459	197	162.57	0.00104
GO:0098657	import into cell	112	17	7.4	0.00104
GO:0031023	microtubule organizing center organization	132	19	8.73	0.00105
GO:1902423	regulation of attachment of mitotic spindle microtubules to kinetochore	8	4	0.53	0.00107
GO:1902425	positive regulation of attachment of mitotic spindle microtubules to kinetochore	8	4	0.53	0.00107
GO:0006310	DNA recombination	250	30	16.53	0.00107
GO:0000132	establishment of mitotic spindle orientation	26	7	1.72	0.00116
GO:1902751	positive regulation of cell cycle G2/M phase transition	26	7	1.72	0.00116
GO:0065004	protein-DNA complex assembly	165	22	10.91	0.00125
GO:0048869	cellular developmental process	2483	198	164.16	0.00128
GO:1902531	regulation of intracellular signal transduction	1198	105	79.2	0.00128
GO:0016043	cellular component organization	4390	329	290.24	0.00131
GO:0006281	DNA repair	514	52	33.98	0.00131
GO:0006954	inflammatory response	429	45	28.36	0.00133
GO:0042770	signal transduction in response to DNA damage	166	22	10.97	0.00135
GO:2000401	regulation of lymphocyte migration	42	9	2.78	0.00142
GO:0043549	regulation of kinase activity	529	53	34.97	0.00147
GO:0000725	recombinational repair	146	20	9.65	0.00147
GO:0051129	negative regulation of cellular component organization	517	52	34.18	0.00149
GO:0019058	viral life cycle	244	29	16.13	0.0015
GO:0051299	centrosome separation	14	5	0.93	0.00151
GO:0009966	regulation of signal transduction	2000	163	132.23	0.00157
GO:0031399	regulation of protein modification process	1112	98	73.52	0.00158
GO:0045005	DNA-templated DNA replication maintenance of fidelity	51	10	3.37	0.00161
GO:0009888	tissue development	1166	102	77.09	0.00161
GO:0044786	cell cycle DNA replication	35	8	2.31	0.00167
GO:0051445	regulation of meiotic cell cycle	43	9	2.84	0.00169
GO:0051444	negative regulation of ubiquitin-protein transferase activity	21	6	1.39	0.00188
GO:0045069	regulation of viral genome replication	70	12	4.63	0.00194
GO:1990868	response to chemokine	44	9	2.91	0.002
GO:1990869	cellular response to chemokine	44	9	2.91	0.002
GO:0048660	regulation of smooth muscle cell proliferation	99	15	6.55	0.00205
GO:0050731	positive regulation of peptidyl-tyrosine phosphorylation	99	15	6.55	0.00205
GO:1902533	positive regulation of intracellular signal transduction	651	62	43.04	0.00209
GO:0007188	adenylate cyclase-modulating G protein-coupled receptor signaling pathway	80	13	5.29	0.00212
GO:1901264	carbohydrate derivative transport	53	10	3.5	0.00218
GO:0016477	cell migration	964	86	63.73	0.00219
GO:0048145	regulation of fibroblast proliferation	71	12	4.69	0.0022
GO:0034612	response to tumor necrosis factor	173	22	11.44	0.00231
GO:0007129	homologous chromosome pairing at meiosis	22	6	1.45	0.00244
GO:2000406	positive regulation of T cell migration	22	6	1.45	0.00244
GO:0043085	positive regulation of catalytic activity	773	71	51.11	0.00259
GO:0006569	tryptophan catabolic process	5	3	0.33	0.0026
GO:0015734	taurine transport	5	3	0.33	0.0026
GO:0016321	female meiosis chromosome segregation	5	3	0.33	0.0026
GO:0016554	cytidine to uridine editing	5	3	0.33	0.0026
GO:0030208	dermatan sulfate biosynthetic process	5	3	0.33	0.0026
GO:0042436	indole-containing compound catabolic process	5	3	0.33	0.0026
GO:0042918	alkanesulfonate transport	5	3	0.33	0.0026
GO:0071139	resolution of recombination intermediates	5	3	0.33	0.0026
GO:1901993	regulation of meiotic cell cycle phase transition	5	3	0.33	0.0026
GO:1905821	positive regulation of chromosome condensation	5	3	0.33	0.0026
GO:0031347	regulation of defense response	383	40	25.32	0.00261
GO:0015698	inorganic anion transport	82	13	5.42	0.00265
GO:0032886	regulation of microtubule-based process	186	23	12.3	0.00268
GO:0000724	double-strand break repair via homologous recombination	143	19	9.45	0.00272
GO:0000077	DNA damage checkpoint signaling	112	16	7.4	0.00275
GO:0046470	phosphatidylcholine metabolic process	46	9	3.04	0.00276
GO:0051607	defense response to virus	220	26	14.54	0.00278
GO:0140546	defense response to symbiont	220	26	14.54	0.00278
GO:0033623	regulation of integrin activation	10	4	0.66	0.00288
GO:0051782	negative regulation of cell division	10	4	0.66	0.00288
GO:1904668	positive regulation of ubiquitin protein ligase activity	10	4	0.66	0.00288
GO:0010972	negative regulation of G2/M transition of mitotic cell cycle	55	10	3.64	0.0029
GO:0048659	smooth muscle cell proliferation	103	15	6.81	0.00305
GO:0032502	developmental process	3819	287	252.49	0.00307
GO:0071398	cellular response to fatty acid	23	6	1.52	0.00312
GO:0071356	cellular response to tumor necrosis factor	156	20	10.31	0.00325
GO:0014909	smooth muscle cell migration	56	10	3.7	0.00333
GO:0006935	chemotaxis	340	36	22.48	0.00334
GO:0042330	taxis	340	36	22.48	0.00334
GO:0003158	endothelium development	94	14	6.21	0.00336
GO:0009628	response to abiotic stimulus	755	69	49.92	0.00336
GO:0034332	adherens junction organization	39	8	2.58	0.00345
GO:0001894	tissue homeostasis	147	19	9.72	0.00372
GO:0006955	immune response	890	79	58.84	0.00378
GO:1902750	negative regulation of cell cycle G2/M phase transition	57	10	3.77	0.0038
GO:0045860	positive regulation of protein kinase activity	260	29	17.19	0.00386
GO:0035633	maintenance of blood-brain barrier	24	6	1.59	0.00393
GO:0034341	response to interferon-gamma	86	13	5.69	0.00406
GO:0043903	regulation of biological process involved in symbiotic interaction	40	8	2.64	0.00407
GO:0006270	DNA replication initiation	32	7	2.12	0.00421
GO:0033260	nuclear DNA replication	32	7	2.12	0.00421
GO:0030010	establishment of cell polarity	117	16	7.74	0.00428
GO:0000727	double-strand break repair via break-induced replication	11	4	0.73	0.0043
GO:0042430	indole-containing compound metabolic process	11	4	0.73	0.0043
GO:1903019	negative regulation of glycoprotein metabolic process	11	4	0.73	0.0043
GO:0002720	positive regulation of cytokine production involved in immune response	49	9	3.24	0.00432
GO:0046605	regulation of centrosome cycle	49	9	3.24	0.00432
GO:0045087	innate immune response	457	45	30.21	0.00451
GO:0007276	gamete generation	396	40	26.18	0.00469
GO:0031100	animal organ regeneration	41	8	2.71	0.00477
GO:0001556	oocyte maturation	25	6	1.65	0.00489
GO:0006820	anion transport	241	27	15.93	0.00489
GO:0009607	response to biotic stimulus	833	74	55.07	0.00493
GO:0010032	meiotic chromosome condensation	6	3	0.4	0.00495
GO:0030205	dermatan sulfate metabolic process	6	3	0.4	0.00495
GO:0031055	chromatin remodeling at centromere	6	3	0.4	0.00495
GO:0034080	CENP-A containing chromatin assembly	6	3	0.4	0.00495
GO:0046469	platelet activating factor metabolic process	6	3	0.4	0.00495
GO:0070493	thrombin-activated receptor signaling pathway	6	3	0.4	0.00495
GO:1903790	guanine nucleotide transmembrane transport	6	3	0.4	0.00495
GO:0006301	postreplication repair	33	7	2.18	0.00504
GO:0044093	positive regulation of molecular function	1034	89	68.36	0.00508
GO:0098542	defense response to other organism	588	55	38.87	0.00533
GO:0031109	microtubule polymerization or depolymerization	99	14	6.55	0.0054
GO:0031297	replication fork processing	42	8	2.78	0.00556
GO:0009617	response to bacterium	339	35	22.41	0.00563
GO:0000731	DNA synthesis involved in DNA repair	34	7	2.25	0.00599
GO:0014075	response to amine	26	6	1.72	0.00601
GO:0000076	DNA replication checkpoint signaling	12	4	0.79	0.00611
GO:0033630	positive regulation of cell adhesion mediated by integrin	12	4	0.79	0.00611
GO:0045144	meiotic sister chromatid segregation	12	4	0.79	0.00611
GO:0051177	meiotic sister chromatid cohesion	12	4	0.79	0.00611
GO:0044409	entry into host	111	15	7.34	0.00623
GO:0040011	locomotion	842	74	55.67	0.00639
GO:0051438	regulation of ubiquitin-protein transferase activity	52	9	3.44	0.00648
GO:0051707	response to other organism	803	71	53.09	0.00653
GO:0048870	cell motility	1044	89	69.02	0.00659
GO:0045667	regulation of osteoblast differentiation	91	13	6.02	0.00661
GO:0006974	cellular response to DNA damage stimulus	764	68	50.51	0.00664
GO:0043207	response to external biotic stimulus	804	71	53.16	0.00672
GO:0023051	regulation of signaling	2200	172	145.45	0.0068
GO:0010646	regulation of cell communication	2187	171	144.59	0.00696
GO:0051640	organelle localization	443	43	29.29	0.00698
GO:0034097	response to cytokine	596	55	39.4	0.00699
GO:0051785	positive regulation of nuclear division	35	7	2.31	0.00707
GO:0060079	excitatory postsynaptic potential	35	7	2.31	0.00707
GO:0002687	positive regulation of leukocyte migration	92	13	6.08	0.00725
GO:0050794	regulation of cellular process	6689	473	442.23	0.00727
GO:0045744	negative regulation of G protein-coupled receptor signaling pathway	27	6	1.79	0.0073
GO:0061098	positive regulation of protein tyrosine kinase activity	27	6	1.79	0.0073
GO:2000249	regulation of actin cytoskeleton reorganization	27	6	1.79	0.0073
GO:0046849	bone remodeling	53	9	3.5	0.00736
GO:0009615	response to virus	297	31	19.64	0.0076
GO:0060429	epithelium development	703	63	46.48	0.00765
GO:0048771	tissue remodeling	103	14	6.81	0.00767
GO:0098739	import across plasma membrane	93	13	6.15	0.00793
GO:0010647	positive regulation of cell communication	1079	91	71.34	0.00802
GO:0070507	regulation of microtubule cytoskeleton organization	125	16	8.26	0.00812
GO:0032101	regulation of response to external stimulus	575	53	38.02	0.00821
GO:0001408	guanine nucleotide transport	7	3	0.46	0.00824
GO:0022605	mammalian oogenesis stage	7	3	0.46	0.00824
GO:0044837	actomyosin contractile ring organization	7	3	0.46	0.00824
GO:0045003	double-strand break repair via synthesis-dependent strand annealing	7	3	0.46	0.00824
GO:0060385	axonogenesis involved in innervation	7	3	0.46	0.00824
GO:0001833	inner cell mass cell proliferation	13	4	0.86	0.00837
GO:0007096	regulation of exit from mitosis	13	4	0.86	0.00837
GO:0007135	meiosis II	13	4	0.86	0.00837
GO:0033631	cell-cell adhesion mediated by integrin	13	4	0.86	0.00837
GO:0051446	positive regulation of meiotic cell cycle	13	4	0.86	0.00837
GO:0061983	meiosis II cell cycle process	13	4	0.86	0.00837
GO:0140131	positive regulation of lymphocyte chemotaxis	13	4	0.86	0.00837
GO:1901550	regulation of endothelial cell development	13	4	0.86	0.00837
GO:1903140	regulation of establishment of endothelial barrier	13	4	0.86	0.00837
GO:0031295	T cell costimulation	20	5	1.32	0.00839
GO:0036120	cellular response to platelet-derived growth factor stimulus	20	5	1.32	0.00839
GO:0071677	positive regulation of mononuclear cell migration	45	8	2.98	0.00854
GO:0031348	negative regulation of defense response	148	18	9.78	0.00876
GO:0045840	positive regulation of mitotic nuclear division	28	6	1.85	0.00879
GO:0051656	establishment of organelle localization	337	34	22.28	0.00888
GO:0071346	cellular response to interferon-gamma	74	11	4.89	0.00895
GO:0046718	viral entry into host cell	105	14	6.94	0.00906
GO:0071840	cellular component organization or biogenesis	4589	334	303.39	0.00918
GO:0007163	establishment or maintenance of cell polarity	172	20	11.37	0.00964
GO:0032506	cytokinetic process	37	7	2.45	0.00966
GO:0048662	negative regulation of smooth muscle cell proliferation	37	7	2.45	0.00966
GO:0099565	chemical synaptic transmission, postsynaptic	37	7	2.45	0.00966
GO:0042221	response to chemical	2464	189	162.9	0.0098
GO:0071674	mononuclear cell migration	106	14	7.01	0.00983
GO:0071310	cellular response to organic substance	1543	124	102.01	0.00988

### Sheet: GoTerms_RegGenes_miR4774
GO.ID	Term	Annotated	Significant	Expected	classicFisher
GO:1903047	mitotic cell cycle process	653	109	22.35	< 1e-30
GO:0000278	mitotic cell cycle	770	115	26.35	< 1e-30
GO:0022402	cell cycle process	965	128	33.02	< 1e-30
GO:0000280	nuclear division	361	80	12.35	< 1e-30
GO:0007049	cell cycle	1387	148	47.47	< 1e-30
GO:0048285	organelle fission	402	81	13.76	< 1e-30
GO:0007059	chromosome segregation	313	71	10.71	< 1e-30
GO:0051301	cell division	520	86	17.8	< 1e-30
GO:0098813	nuclear chromosome segregation	255	62	8.73	< 1e-30
GO:0140014	mitotic nuclear division	283	64	9.68	< 1e-30
GO:0010564	regulation of cell cycle process	572	87	19.58	< 1e-30
GO:0051276	chromosome organization	495	81	16.94	< 1e-30
GO:0051726	regulation of cell cycle	870	107	29.77	< 1e-30
GO:0000070	mitotic sister chromatid segregation	186	52	6.37	< 1e-30
GO:0000819	sister chromatid segregation	208	54	7.12	< 1e-30
GO:0044770	cell cycle phase transition	459	75	15.71	< 1e-30
GO:0044772	mitotic cell cycle phase transition	379	65	12.97	2.8e-28
GO:0007346	regulation of mitotic cell cycle	400	62	13.69	1.7e-24
GO:1901987	regulation of cell cycle phase transition	356	58	12.18	4.8e-24
GO:0051321	meiotic cell cycle	172	41	5.89	1.2e-23
GO:1903046	meiotic cell cycle process	125	35	4.28	7.7e-23
GO:0045787	positive regulation of cell cycle	245	47	8.38	1.2e-22
GO:0140013	meiotic nuclear division	110	33	3.76	1.2e-22
GO:0007088	regulation of mitotic nuclear division	96	31	3.29	2e-22
GO:0051983	regulation of chromosome segregation	116	33	3.97	7.8e-22
GO:0051783	regulation of nuclear division	110	32	3.76	1.6e-21
GO:1901990	regulation of mitotic cell cycle phase transition	279	48	9.55	5.2e-21
GO:0051304	chromosome separation	115	32	3.94	7.1e-21
GO:1905818	regulation of chromosome separation	99	30	3.39	8e-21
GO:0090068	positive regulation of cell cycle process	186	39	6.37	2.2e-20
GO:0010965	regulation of mitotic sister chromatid separation	88	27	3.01	5.2e-19
GO:0061982	meiosis I cell cycle process	73	25	2.5	5.3e-19
GO:0010948	negative regulation of cell cycle process	253	43	8.66	1.1e-18
GO:0051306	mitotic sister chromatid separation	91	27	3.11	1.4e-18
GO:0045786	negative regulation of cell cycle	308	47	10.54	2.2e-18
GO:0000075	cell cycle checkpoint signaling	168	35	5.75	2.7e-18
GO:0033046	negative regulation of sister chromatid segregation	45	20	1.54	4.2e-18
GO:0033048	negative regulation of mitotic sister chromatid segregation	45	20	1.54	4.2e-18
GO:2000816	negative regulation of mitotic sister chromatid separation	45	20	1.54	4.2e-18
GO:0033045	regulation of sister chromatid segregation	95	27	3.25	4.8e-18
GO:0007091	metaphase/anaphase transition of mitotic cell cycle	87	26	2.98	5e-18
GO:0044784	metaphase/anaphase transition of cell cycle	88	26	3.01	6.8e-18
GO:0051985	negative regulation of chromosome segregation	46	20	1.57	7.2e-18
GO:1905819	negative regulation of chromosome separation	46	20	1.57	7.2e-18
GO:0030071	regulation of mitotic metaphase/anaphase transition	84	25	2.87	2.5e-17
GO:0007127	meiosis I	69	23	2.36	2.8e-17
GO:1902099	regulation of metaphase/anaphase transition of cell cycle	85	25	2.91	3.4e-17
GO:0007051	spindle organization	172	34	5.89	4.7e-17
GO:0033047	regulation of mitotic sister chromatid segregation	50	20	1.71	5.4e-17
GO:0045841	negative regulation of mitotic metaphase/anaphase transition	44	19	1.51	5.8e-17
GO:0000226	microtubule cytoskeleton organization	479	57	16.39	6.1e-17
GO:1902100	negative regulation of metaphase/anaphase transition of cell cycle	45	19	1.54	9.7e-17
GO:1902850	microtubule cytoskeleton organization involved in mitosis	145	31	4.96	1.2e-16
GO:2001251	negative regulation of chromosome organization	90	25	3.08	1.5e-16
GO:1901988	negative regulation of cell cycle phase transition	219	37	7.49	4.1e-16
GO:0007094	mitotic spindle assembly checkpoint signaling	42	18	1.44	4.6e-16
GO:0071173	spindle assembly checkpoint signaling	42	18	1.44	4.6e-16
GO:0071174	mitotic spindle checkpoint signaling	42	18	1.44	4.6e-16
GO:0031577	spindle checkpoint signaling	43	18	1.47	7.6e-16
GO:0045839	negative regulation of mitotic nuclear division	50	19	1.71	1e-15
GO:0007093	mitotic cell cycle checkpoint signaling	128	28	4.38	2e-15
GO:0051784	negative regulation of nuclear division	53	19	1.81	3.7e-15
GO:0007052	mitotic spindle organization	121	27	4.14	3.8e-15
GO:0033044	regulation of chromosome organization	230	36	7.87	1.2e-14
GO:0051310	metaphase plate congression	66	20	2.26	2.8e-14
GO:0050000	chromosome localization	79	21	2.7	1.1e-13
GO:0008608	attachment of spindle microtubules to kinetochore	41	16	1.4	1.2e-13
GO:0051303	establishment of chromosome localization	72	20	2.46	1.8e-13
GO:0006260	DNA replication	252	36	8.62	2.2e-13
GO:0006996	organelle organization	2674	154	91.51	2.7e-13
GO:1901991	negative regulation of mitotic cell cycle phase transition	156	28	5.34	3.9e-13
GO:0044839	cell cycle G2/M phase transition	134	26	4.59	4.1e-13
GO:0045132	meiotic chromosome segregation	59	18	2.02	4.9e-13
GO:0007017	microtubule-based process	662	61	22.66	6.8e-13
GO:0007080	mitotic metaphase plate congression	54	17	1.85	1.2e-12
GO:0045930	negative regulation of mitotic cell cycle	191	30	6.54	2e-12
GO:0000086	G2/M transition of mitotic cell cycle	121	24	4.14	2.1e-12
GO:0006259	DNA metabolic process	849	70	29.05	2.3e-12
GO:0033043	regulation of organelle organization	948	75	32.44	2.5e-12
GO:0010639	negative regulation of organelle organization	289	37	9.89	3e-12
GO:0000079	regulation of cyclin-dependent protein serine/threonine kinase activity	76	19	2.6	5.7e-12
GO:0140694	non-membrane-bounded organelle assembly	311	38	10.64	6.4e-12
GO:1904029	regulation of cyclin-dependent protein kinase activity	77	19	2.64	7.4e-12
GO:0045931	positive regulation of mitotic cell cycle	99	21	3.39	1.3e-11
GO:0006261	DNA-templated DNA replication	146	25	5	2.2e-11
GO:0051225	spindle assembly	114	22	3.9	3.1e-11
GO:1901992	positive regulation of mitotic cell cycle phase transition	74	18	2.53	3.5e-11
GO:0010389	regulation of G2/M transition of mitotic cell cycle	84	19	2.87	3.9e-11
GO:0007010	cytoskeleton organization	1025	75	35.08	1.1e-10
GO:1901989	positive regulation of cell cycle phase transition	90	19	3.08	1.4e-10
GO:0051129	negative regulation of cellular component organization	517	48	17.69	2e-10
GO:1902749	regulation of cell cycle G2/M phase transition	93	19	3.18	2.5e-10
GO:0032465	regulation of cytokinesis	70	16	2.4	1.2e-09
GO:0000910	cytokinesis	149	23	5.1	1.2e-09
GO:0051338	regulation of transferase activity	638	53	21.83	1.2e-09
GO:0051302	regulation of cell division	125	21	4.28	1.3e-09
GO:0007143	female meiotic nuclear division	23	10	0.79	1.5e-09
GO:0051383	kinetochore organization	23	10	0.79	1.5e-09
GO:0016043	cellular component organization	4390	206	150.24	1.7e-09
GO:0034508	centromere complex assembly	31	11	1.06	3e-09
GO:0045143	homologous chromosome segregation	31	11	1.06	3e-09
GO:1905820	positive regulation of chromosome separation	25	10	0.86	4e-09
GO:0022414	reproductive process	784	59	26.83	5.6e-09
GO:0051128	regulation of cellular component organization	1710	101	58.52	7.1e-09
GO:0000003	reproduction	790	59	27.04	7.5e-09
GO:0051231	spindle elongation	11	7	0.38	1.5e-08
GO:0031570	DNA integrity checkpoint signaling	118	19	4.04	1.7e-08
GO:0070192	chromosome organization involved in meiotic cell cycle	44	12	1.51	1.7e-08
GO:1901976	regulation of cell cycle checkpoint	45	12	1.54	2.2e-08
GO:0008283	cell population proliferation	1248	79	42.71	2.8e-08
GO:0006974	cellular response to DNA damage stimulus	764	56	26.15	3.7e-08
GO:0071840	cellular component organization or biogenesis	4589	208	157.05	3.7e-08
GO:0051256	mitotic spindle midzone assembly	8	6	0.27	4.1e-08
GO:0090307	mitotic spindle assembly	67	14	2.29	4.4e-08
GO:0000281	mitotic cytokinesis	78	15	2.67	4.8e-08
GO:0051984	positive regulation of chromosome segregation	24	9	0.82	4.8e-08
GO:0035825	homologous recombination	41	11	1.4	8.2e-08
GO:0000022	mitotic spindle elongation	9	6	0.31	1.2e-07
GO:0008284	positive regulation of cell population proliferation	575	45	19.68	1.5e-07
GO:0051716	cellular response to stimulus	4351	197	148.9	1.7e-07
GO:0051315	attachment of mitotic spindle microtubules to kinetochore	21	8	0.72	2.4e-07
GO:0032467	positive regulation of cytokinesis	29	9	0.99	3.2e-07
GO:0006281	DNA repair	514	41	17.59	3.4e-07
GO:0006310	DNA recombination	250	26	8.56	4.2e-07
GO:0006468	protein phosphorylation	1040	66	35.59	4.7e-07
GO:0042325	regulation of phosphorylation	831	56	28.44	6.1e-07
GO:0051255	spindle midzone assembly	11	6	0.38	6.2e-07
GO:1901970	positive regulation of mitotic sister chromatid separation	17	7	0.58	7.5e-07
GO:0045859	regulation of protein kinase activity	454	37	15.54	7.9e-07
GO:0010971	positive regulation of G2/M transition of mitotic cell cycle	24	8	0.82	7.9e-07
GO:0007062	sister chromatid cohesion	51	11	1.75	9e-07
GO:0044771	meiotic cell cycle phase transition	7	5	0.24	9.1e-07
GO:0090306	meiotic spindle assembly	7	5	0.24	9.1e-07
GO:0061640	cytoskeleton-dependent cytokinesis	97	15	3.32	9.3e-07
GO:0051347	positive regulation of transferase activity	385	33	13.18	1.1e-06
GO:0048523	negative regulation of cellular process	3230	153	110.54	1.1e-06
GO:0019220	regulation of phosphate metabolic process	935	60	32	1.2e-06
GO:0051382	kinetochore assembly	18	7	0.62	1.2e-06
GO:0051988	regulation of attachment of spindle microtubules to kinetochore	18	7	0.62	1.2e-06
GO:0000077	DNA damage checkpoint signaling	112	16	3.83	1.2e-06
GO:0051174	regulation of phosphorus metabolic process	936	60	32.03	1.2e-06
GO:0001932	regulation of protein phosphorylation	726	50	24.85	1.4e-06
GO:0007131	reciprocal meiotic recombination	34	9	1.16	1.4e-06
GO:0140527	reciprocal homologous recombination	34	9	1.16	1.4e-06
GO:0050794	regulation of cellular process	6689	271	228.91	1.5e-06
GO:1902751	positive regulation of cell cycle G2/M phase transition	26	8	0.89	1.6e-06
GO:0071900	regulation of protein serine/threonine kinase activity	270	26	9.24	1.8e-06
GO:0090231	regulation of spindle checkpoint	19	7	0.65	1.8e-06
GO:0090266	regulation of mitotic cell cycle spindle assembly checkpoint	19	7	0.65	1.8e-06
GO:1903504	regulation of mitotic spindle checkpoint	19	7	0.65	1.8e-06
GO:0043549	regulation of kinase activity	529	40	18.1	1.9e-06
GO:0030261	chromosome condensation	35	9	1.2	1.9e-06
GO:0044786	cell cycle DNA replication	35	9	1.2	1.9e-06
GO:0000212	meiotic spindle organization	13	6	0.44	2.2e-06
GO:0035584	calcium-mediated signaling using intracellular calcium source	13	6	0.44	2.2e-06
GO:0007144	female meiosis I	8	5	0.27	2.4e-06
GO:0044843	cell cycle G1/S phase transition	208	22	7.12	2.5e-06
GO:0007098	centrosome cycle	121	16	4.14	3.4e-06
GO:0006268	DNA unwinding involved in DNA replication	21	7	0.72	4e-06
GO:0035556	intracellular signal transduction	1802	95	61.67	4.9e-06
GO:0016310	phosphorylation	1253	72	42.88	5.3e-06
GO:0008315	G2/MI transition of meiotic cell cycle	5	4	0.17	6.6e-06
GO:1903932	regulation of DNA primase activity	5	4	0.17	6.6e-06
GO:1903934	positive regulation of DNA primase activity	5	4	0.17	6.6e-06
GO:0033260	nuclear DNA replication	32	8	1.1	8.9e-06
GO:0071459	protein localization to chromosome, centromeric region	32	8	1.1	8.9e-06
GO:0050789	regulation of biological process	7049	279	241.23	9.2e-06
GO:0031297	replication fork processing	42	9	1.44	9.6e-06
GO:0042127	regulation of cell population proliferation	1044	62	35.73	9.8e-06
GO:0006275	regulation of DNA replication	117	15	4	1e-05
GO:0031023	microtubule organizing center organization	132	16	4.52	1.1e-05
GO:0045737	positive regulation of cyclin-dependent protein serine/threonine kinase activity	24	7	0.82	1.1e-05
GO:0051445	regulation of meiotic cell cycle	43	9	1.47	1.2e-05
GO:0034501	protein localization to kinetochore	17	6	0.58	1.4e-05
GO:1903083	protein localization to condensed chromosome	17	6	0.58	1.4e-05
GO:0051781	positive regulation of cell division	55	10	1.88	1.4e-05
GO:0051785	positive regulation of nuclear division	35	8	1.2	1.8e-05
GO:0031399	regulation of protein modification process	1112	64	38.06	1.9e-05
GO:1904031	positive regulation of cyclin-dependent protein kinase activity	26	7	0.89	1.9e-05
GO:0032886	regulation of microtubule-based process	186	19	6.37	2e-05
GO:0007076	mitotic chromosome condensation	18	6	0.62	2e-05
GO:0000082	G1/S transition of mitotic cell cycle	188	19	6.43	2.3e-05
GO:0033554	cellular response to stress	1573	83	53.83	2.3e-05
GO:0048519	negative regulation of biological process	3586	160	122.72	2.4e-05
GO:0042327	positive regulation of phosphorylation	508	36	17.38	2.6e-05
GO:0022412	cellular process involved in reproduction in multicellular organism	207	20	7.08	2.8e-05
GO:0090232	positive regulation of spindle checkpoint	12	5	0.41	3e-05
GO:0090267	positive regulation of mitotic cell cycle spindle assembly checkpoint	12	5	0.41	3e-05
GO:0050896	response to stimulus	5050	211	172.82	3.1e-05
GO:0045840	positive regulation of mitotic nuclear division	28	7	0.96	3.3e-05
GO:0010562	positive regulation of phosphorus metabolic process	556	38	19.03	3.4e-05
GO:0045937	positive regulation of phosphate metabolic process	556	38	19.03	3.4e-05
GO:0006950	response to stress	2588	122	88.57	3.8e-05
GO:0048522	positive regulation of cellular process	3725	164	127.48	3.8e-05
GO:1903490	positive regulation of mitotic cytokinesis	7	4	0.24	4.4e-05
GO:0007096	regulation of exit from mitosis	13	5	0.44	4.7e-05
GO:0065004	protein-DNA complex assembly	165	17	5.65	4.9e-05
GO:0045005	DNA-templated DNA replication maintenance of fidelity	51	9	1.75	5e-05
GO:0042770	signal transduction in response to DNA damage	166	17	5.68	5.3e-05
GO:0065009	regulation of molecular function	2024	99	69.27	7e-05
GO:0006302	double-strand break repair	257	22	8.8	7.1e-05
GO:1902969	mitotic DNA replication	14	5	0.48	7.1e-05
GO:0007129	homologous chromosome pairing at meiosis	22	6	0.75	7.2e-05
GO:1904666	regulation of ubiquitin protein ligase activity	22	6	0.75	7.2e-05
GO:0048518	positive regulation of biological process	4080	175	139.63	8.1e-05
GO:0007292	female gamete generation	94	12	3.22	8.2e-05
GO:0006270	DNA replication initiation	32	7	1.1	8.3e-05
GO:0085020	protein K6-linked ubiquitination	8	4	0.27	8.5e-05
GO:0110025	DNA strand resection involved in replication fork processing	8	4	0.27	8.5e-05
GO:1902412	regulation of mitotic cytokinesis	8	4	0.27	8.5e-05
GO:0051653	spindle localization	43	8	1.47	8.8e-05
GO:0050790	regulation of catalytic activity	1584	81	54.21	9.2e-05
GO:0051656	establishment of organelle localization	337	26	11.53	9.2e-05
GO:0070507	regulation of microtubule cytoskeleton organization	125	14	4.28	9.2e-05
GO:0010972	negative regulation of G2/M transition of mitotic cell cycle	55	9	1.88	9.2e-05
GO:0001934	positive regulation of protein phosphorylation	458	32	15.67	9.7e-05
GO:0000724	double-strand break repair via homologous recombination	143	15	4.89	0.00011
GO:0065007	biological regulation	7463	287	255.4	0.00011
GO:0070925	organelle assembly	721	44	24.67	0.00012
GO:1902750	negative regulation of cell cycle G2/M phase transition	57	9	1.95	0.00012
GO:0034502	protein localization to chromosome	99	12	3.39	0.00014
GO:0000725	recombinational repair	146	15	5	0.00014
GO:0044818	mitotic G2/M transition checkpoint	46	8	1.57	0.00015
GO:0051307	meiotic chromosome separation	16	5	0.55	0.00015
GO:0032392	DNA geometric change	86	11	2.94	0.00016
GO:0043069	negative regulation of programmed cell death	621	39	21.25	0.00017
GO:0043066	negative regulation of apoptotic process	606	38	20.74	0.00021
GO:0070601	centromeric sister chromatid cohesion	10	4	0.34	0.00024
GO:1904668	positive regulation of ubiquitin protein ligase activity	10	4	0.34	0.00024
GO:0090329	regulation of DNA-templated DNA replication	50	8	1.71	0.00027
GO:1901978	positive regulation of cell cycle checkpoint	18	5	0.62	0.00027
GO:0044774	mitotic DNA integrity checkpoint signaling	77	10	2.64	0.00028
GO:0031401	positive regulation of protein modification process	681	41	23.31	0.00028
GO:0051293	establishment of spindle localization	39	7	1.33	0.00031
GO:0071103	DNA conformation change	93	11	3.18	0.00032
GO:0051438	regulation of ubiquitin-protein transferase activity	52	8	1.78	0.00035
GO:0007140	male meiotic nuclear division	19	5	0.65	0.00036
GO:0048532	anatomical structure arrangement	11	4	0.38	0.00037
GO:0051987	positive regulation of attachment of spindle microtubules to kinetochore	11	4	0.38	0.00037
GO:0010212	response to ionizing radiation	126	13	4.31	0.00037
GO:0016321	female meiosis chromosome segregation	5	3	0.17	0.00038
GO:1901993	regulation of meiotic cell cycle phase transition	5	3	0.17	0.00038
GO:0032508	DNA duplex unwinding	80	10	2.74	0.00038
GO:0090224	regulation of spindle organization	41	7	1.4	0.00043
GO:0032501	multicellular organismal process	3973	167	135.97	0.00045
GO:0071824	protein-DNA complex subunit organization	198	17	6.78	0.00045
GO:0007276	gamete generation	396	27	13.55	0.0005
GO:0000076	DNA replication checkpoint signaling	12	4	0.41	0.00054
GO:0045144	meiotic sister chromatid segregation	12	4	0.41	0.00054
GO:0051177	meiotic sister chromatid cohesion	12	4	0.41	0.00054
GO:0040001	establishment of mitotic spindle localization	31	6	1.06	0.00055
GO:0031109	microtubule polymerization or depolymerization	99	11	3.39	0.00055
GO:0043085	positive regulation of catalytic activity	773	44	26.45	0.00056
GO:0048144	fibroblast proliferation	84	10	2.87	0.00056
GO:0051261	protein depolymerization	84	10	2.87	0.00056
GO:0051640	organelle localization	443	29	15.16	0.00061
GO:0045860	positive regulation of protein kinase activity	260	20	8.9	0.00061
GO:0009314	response to radiation	320	23	10.95	0.00063
GO:0007095	mitotic G2 DNA damage checkpoint signaling	32	6	1.1	0.00066
GO:0007165	signal transduction	3306	142	113.14	0.00067
GO:0019953	sexual reproduction	448	29	15.33	0.00073
GO:0031055	chromatin remodeling at centromere	6	3	0.21	0.00074
GO:0034080	CENP-A containing chromatin assembly	6	3	0.21	0.00074
GO:0051493	regulation of cytoskeleton organization	406	27	13.89	0.00074
GO:0001833	inner cell mass cell proliferation	13	4	0.44	0.00075
GO:0007135	meiosis II	13	4	0.44	0.00075
GO:0045842	positive regulation of mitotic metaphase/anaphase transition	13	4	0.44	0.00075
GO:0061983	meiosis II cell cycle process	13	4	0.44	0.00075
GO:0090235	regulation of metaphase plate congression	13	4	0.44	0.00075
GO:1900262	regulation of DNA-directed DNA polymerase activity	13	4	0.44	0.00075
GO:1900264	positive regulation of DNA-directed DNA polymerase activity	13	4	0.44	0.00075
GO:1902101	positive regulation of metaphase/anaphase transition of cell cycle	13	4	0.44	0.00075
GO:0033674	positive regulation of kinase activity	306	22	10.47	0.00083
GO:0044773	mitotic DNA damage checkpoint signaling	74	9	2.53	0.0009
GO:0023052	signaling	3550	150	121.49	0.00092
GO:0007019	microtubule depolymerization	34	6	1.16	0.00092
GO:0048609	multicellular organismal reproductive process	460	29	15.74	0.0011
GO:0007417	central nervous system development	640	37	21.9	0.00118
GO:0021604	cranial nerve structural organization	7	3	0.24	0.00126
GO:0021612	facial nerve structural organization	7	3	0.24	0.00126
GO:0046654	tetrahydrofolate biosynthetic process	7	3	0.24	0.00126
GO:0070106	interleukin-27-mediated signaling pathway	7	3	0.24	0.00126
GO:0036297	interstrand cross-link repair	36	6	1.23	0.00126
GO:0051130	positive regulation of cellular component organization	759	42	25.97	0.0013
GO:0051052	regulation of DNA metabolic process	444	28	15.19	0.00133
GO:0001556	oocyte maturation	25	5	0.86	0.00138
GO:0010458	exit from mitosis	25	5	0.86	0.00138
GO:2000241	regulation of reproductive process	111	11	3.8	0.00144
GO:0007154	cell communication	3594	150	122.99	0.00162
GO:1901880	negative regulation of protein depolymerization	51	7	1.75	0.00164
GO:2000001	regulation of DNA damage checkpoint	26	5	0.89	0.00166
GO:0060236	regulation of mitotic spindle organization	38	6	1.3	0.00168
GO:0032504	multicellular organism reproduction	474	29	16.22	0.00174
GO:0060548	negative regulation of cell death	701	39	23.99	0.00176
GO:0051298	centrosome duplication	66	8	2.26	0.00177
GO:0071479	cellular response to ionizing radiation	66	8	2.26	0.00177
GO:0030900	forebrain development	225	17	7.7	0.00187
GO:0071897	DNA biosynthetic process	168	14	5.75	0.00187
GO:1902423	regulation of attachment of mitotic spindle microtubules to kinetochore	8	3	0.27	0.00196
GO:1902425	positive regulation of attachment of mitotic spindle microtubules to kinetochore	8	3	0.27	0.00196
GO:1905097	regulation of guanyl-nucleotide exchange factor activity	8	3	0.27	0.00196
GO:0043524	negative regulation of neuron apoptotic process	99	10	3.39	0.00202
GO:0051494	negative regulation of cytoskeleton organization	116	11	3.97	0.00205
GO:1902806	regulation of cell cycle G1/S phase transition	152	13	5.2	0.00213
GO:0022607	cellular component assembly	2144	96	73.37	0.00214
GO:0009611	response to wounding	352	23	12.05	0.00225
GO:0008045	motor neuron axon guidance	17	4	0.58	0.00225
GO:0040020	regulation of meiotic nuclear division	17	4	0.58	0.00225
GO:0090330	regulation of platelet aggregation	17	4	0.58	0.00225
GO:0051402	neuron apoptotic process	172	14	5.89	0.00233
GO:0019722	calcium-mediated signaling	102	10	3.49	0.00253
GO:0051054	positive regulation of DNA metabolic process	252	18	8.62	0.00258
GO:0051443	positive regulation of ubiquitin-protein transferase activity	29	5	0.99	0.00275
GO:0001832	blastocyst growth	18	4	0.62	0.00282
GO:2000773	negative regulation of cellular senescence	18	4	0.62	0.00282
GO:0051262	protein tetramerization	56	7	1.92	0.00284
GO:0009396	folic acid-containing compound biosynthetic process	9	3	0.31	0.00286
GO:0021561	facial nerve development	9	3	0.31	0.00286
GO:0021610	facial nerve morphogenesis	9	3	0.31	0.00286
GO:0051447	negative regulation of meiotic cell cycle	9	3	0.31	0.00286
GO:0010638	positive regulation of organelle organization	404	25	13.83	0.00306
GO:0051294	establishment of spindle orientation	30	5	1.03	0.00321
GO:0048146	positive regulation of fibroblast proliferation	43	6	1.47	0.00322
GO:1902808	positive regulation of cell cycle G1/S phase transition	43	6	1.47	0.00322
GO:0007420	brain development	473	28	16.19	0.00333
GO:0071695	anatomical structure maturation	124	11	4.24	0.00346
GO:0050858	negative regulation of antigen receptor-mediated signaling pathway	19	4	0.65	0.00348
GO:0021955	central nervous system neuron axonogenesis	31	5	1.06	0.00373
GO:0043242	negative regulation of protein-containing complex disassembly	59	7	2.02	0.00383
GO:0043523	regulation of neuron apoptotic process	144	12	4.93	0.00386
GO:0006796	phosphate-containing compound metabolic process	1947	87	66.63	0.0039
GO:0060284	regulation of cell development	325	21	11.12	0.00393
GO:0051782	negative regulation of cell division	10	3	0.34	0.00399
GO:0007063	regulation of sister chromatid cohesion	20	4	0.68	0.00423
GO:0045740	positive regulation of DNA replication	32	5	1.1	0.00429
GO:0018108	peptidyl-tyrosine phosphorylation	224	16	7.67	0.00438
GO:0018212	peptidyl-tyrosine modification	226	16	7.73	0.00477
GO:0003158	endothelium development	94	9	3.22	0.00479
GO:0051444	negative regulation of ubiquitin-protein transferase activity	21	4	0.72	0.00509
GO:0000727	double-strand break repair via break-induced replication	11	3	0.38	0.00534
GO:0007141	male meiosis I	11	3	0.38	0.00534
GO:0060623	regulation of chromosome condensation	11	3	0.38	0.00534
GO:0071478	cellular response to radiation	150	12	5.13	0.00536
GO:0006793	phosphorus metabolic process	1970	87	67.42	0.00541
GO:1900087	positive regulation of G1/S transition of mitotic cell cycle	34	5	1.16	0.00561
GO:0006513	protein monoubiquitination	80	8	2.74	0.0059
GO:1901879	regulation of protein depolymerization	64	7	2.19	0.00603
GO:0031145	anaphase-promoting complex-dependent catabolic process	22	4	0.75	0.00605
GO:2000045	regulation of G1/S transition of mitotic cell cycle	134	11	4.59	0.00622
GO:0021675	nerve development	49	6	1.68	0.00622
GO:0046605	regulation of centrosome cycle	49	6	1.68	0.00622
GO:0072698	protein localization to microtubule cytoskeleton	49	6	1.68	0.00622
GO:0045446	endothelial cell differentiation	81	8	2.77	0.00636
GO:0090398	cellular senescence	81	8	2.77	0.00636
GO:2000573	positive regulation of DNA biosynthetic process	65	7	2.22	0.00656
GO:0010332	response to gamma radiation	50	6	1.71	0.00687
GO:1904424	regulation of GTP binding	12	3	0.41	0.00695
GO:0006730	one-carbon metabolic process	23	4	0.79	0.00713
GO:0021952	central nervous system projection neuron axonogenesis	23	4	0.79	0.00713
GO:0034110	regulation of homotypic cell-cell adhesion	23	4	0.79	0.00713
GO:0035518	histone H2A monoubiquitination	23	4	0.79	0.00713
GO:0007610	behavior	322	20	11.02	0.00741
GO:0044093	positive regulation of molecular function	1034	50	35.39	0.00742
GO:0007626	locomotory behavior	101	9	3.46	0.00764
GO:0021700	developmental maturation	158	12	5.41	0.00803
GO:0007099	centriole replication	37	5	1.27	0.00809
GO:0009994	oocyte differentiation	37	5	1.27	0.00809
GO:0032506	cytokinetic process	37	5	1.27	0.00809
GO:0048599	oocyte development	37	5	1.27	0.00809
GO:0001764	neuron migration	102	9	3.49	0.00814
GO:0048468	cell development	1242	58	42.5	0.00818
GO:0044380	protein localization to cytoskeleton	52	6	1.78	0.00832
GO:0048678	response to axon injury	52	6	1.78	0.00832
GO:0006915	apoptotic process	1320	61	45.17	0.00833
GO:0031110	regulation of microtubule polymerization or depolymerization	68	7	2.33	0.00838
GO:0021537	telencephalon development	159	12	5.44	0.00842
GO:0007623	circadian rhythm	140	11	4.79	0.00856
GO:0007100	mitotic centrosome separation	13	3	0.44	0.0088
GO:0021783	preganglionic parasympathetic fiber development	13	3	0.44	0.0088
GO:0048012	hepatocyte growth factor receptor signaling pathway	13	3	0.44	0.0088
GO:0051446	positive regulation of meiotic cell cycle	13	3	0.44	0.0088
GO:0012501	programmed cell death	1351	62	46.23	0.00905
GO:0051289	protein homotetramerization	38	5	1.3	0.00906
GO:0048511	rhythmic process	201	14	6.88	0.0092
GO:0007275	multicellular organism development	2936	121	100.48	0.00938
GO:0000723	telomere maintenance	142	11	4.86	0.00948
GO:0060322	head development	512	28	17.52	0.0096
GO:0007064	mitotic sister chromatid cohesion	25	4	0.86	0.00966
GO:0048483	autonomic nervous system development	25	4	0.86	0.00966
GO:0021954	central nervous system neuron development	54	6	1.85	0.00997

### Sheet: GoTerms_RegGenes_miR5681
GO.ID	Term	Annotated	Significant	Expected	classicFisher
GO:0000280	nuclear division	361	83	17.64	< 1e-30
GO:1903047	mitotic cell cycle process	653	111	31.91	< 1e-30
GO:0022402	cell cycle process	965	137	47.15	< 1e-30
GO:0048285	organelle fission	402	84	19.64	< 1e-30
GO:0000278	mitotic cell cycle	770	118	37.62	< 1e-30
GO:0007049	cell cycle	1387	165	67.77	3.4e-30
GO:0007059	chromosome segregation	313	72	15.29	1e-29
GO:0140014	mitotic nuclear division	283	66	13.83	1.2e-27
GO:0098813	nuclear chromosome segregation	255	62	12.46	4.7e-27
GO:0000070	mitotic sister chromatid segregation	186	52	9.09	6.7e-26
GO:0000819	sister chromatid segregation	208	54	10.16	3.9e-25
GO:0010564	regulation of cell cycle process	572	91	27.95	9.6e-25
GO:0051301	cell division	520	86	25.41	1.5e-24
GO:0051726	regulation of cell cycle	870	115	42.51	3.4e-24
GO:0051276	chromosome organization	495	82	24.19	1.8e-23
GO:0007088	regulation of mitotic nuclear division	96	36	4.69	4.1e-23
GO:0051783	regulation of nuclear division	110	38	5.37	7.7e-23
GO:0051304	chromosome separation	115	37	5.62	4.9e-21
GO:0051983	regulation of chromosome segregation	116	37	5.67	6.8e-21
GO:1903046	meiotic cell cycle process	125	38	6.11	1.3e-20
GO:1905818	regulation of chromosome separation	99	34	4.84	1.9e-20
GO:0140013	meiotic nuclear division	110	35	5.37	8.7e-20
GO:0051321	meiotic cell cycle	172	43	8.4	1.6e-19
GO:0044770	cell cycle phase transition	459	72	22.43	3.1e-19
GO:0090068	positive regulation of cell cycle process	186	44	9.09	6.2e-19
GO:0033046	negative regulation of sister chromatid segregation	45	23	2.2	6.6e-19
GO:0033048	negative regulation of mitotic sister chromatid segregation	45	23	2.2	6.6e-19
GO:2000816	negative regulation of mitotic sister chromatid separation	45	23	2.2	6.6e-19
GO:0051985	negative regulation of chromosome segregation	46	23	2.25	1.3e-18
GO:1905819	negative regulation of chromosome separation	46	23	2.25	1.3e-18
GO:0045787	positive regulation of cell cycle	245	50	11.97	2e-18
GO:0044772	mitotic cell cycle phase transition	379	63	18.52	3.4e-18
GO:0045841	negative regulation of mitotic metaphase/anaphase transition	44	22	2.15	7.2e-18
GO:1902100	negative regulation of metaphase/anaphase transition of cell cycle	45	22	2.2	1.3e-17
GO:0033047	regulation of mitotic sister chromatid segregation	50	23	2.44	1.4e-17
GO:0045839	negative regulation of mitotic nuclear division	50	23	2.44	1.4e-17
GO:0007094	mitotic spindle assembly checkpoint signaling	42	21	2.05	4.1e-17
GO:0071173	spindle assembly checkpoint signaling	42	21	2.05	4.1e-17
GO:0071174	mitotic spindle checkpoint signaling	42	21	2.05	4.1e-17
GO:0010965	regulation of mitotic sister chromatid separation	88	29	4.3	4.6e-17
GO:0051784	negative regulation of nuclear division	53	23	2.59	6.9e-17
GO:0031577	spindle checkpoint signaling	43	21	2.1	7.7e-17
GO:0051306	mitotic sister chromatid separation	91	29	4.45	1.3e-16
GO:0007091	metaphase/anaphase transition of mitotic cell cycle	87	28	4.25	3.2e-16
GO:0044784	metaphase/anaphase transition of cell cycle	88	28	4.3	4.5e-16
GO:0033045	regulation of sister chromatid segregation	95	29	4.64	4.7e-16
GO:0007346	regulation of mitotic cell cycle	400	61	19.54	8.5e-16
GO:0030071	regulation of mitotic metaphase/anaphase transition	84	27	4.1	1.2e-15
GO:1902850	microtubule cytoskeleton organization involved in mitosis	145	35	7.09	1.4e-15
GO:1902099	regulation of metaphase/anaphase transition of cell cycle	85	27	4.15	1.6e-15
GO:0061982	meiosis I cell cycle process	73	25	3.57	2.5e-15
GO:1901987	regulation of cell cycle phase transition	356	56	17.4	3.6e-15
GO:0000075	cell cycle checkpoint signaling	168	37	8.21	5e-15
GO:0010948	negative regulation of cell cycle process	253	46	12.36	5.1e-15
GO:0007051	spindle organization	172	37	8.4	1.1e-14
GO:1901990	regulation of mitotic cell cycle phase transition	279	47	13.63	5.1e-14
GO:0007093	mitotic cell cycle checkpoint signaling	128	31	6.25	5.5e-14
GO:1901988	negative regulation of cell cycle phase transition	219	41	10.7	5.9e-14
GO:0007127	meiosis I	69	23	3.37	6.4e-14
GO:2001251	negative regulation of chromosome organization	90	26	4.4	6.9e-14
GO:0007052	mitotic spindle organization	121	30	5.91	7.3e-14
GO:0045786	negative regulation of cell cycle	308	49	15.05	1.4e-13
GO:0045930	negative regulation of mitotic cell cycle	191	36	9.33	1.7e-12
GO:0008608	attachment of spindle microtubules to kinetochore	41	17	2	2e-12
GO:1901991	negative regulation of mitotic cell cycle phase transition	156	32	7.62	2.9e-12
GO:0000226	microtubule cytoskeleton organization	479	60	23.41	1e-11
GO:0045132	meiotic chromosome segregation	59	19	2.88	2e-11
GO:0033044	regulation of chromosome organization	230	37	11.24	1.1e-10
GO:0051310	metaphase plate congression	66	19	3.22	1.8e-10
GO:0000003	reproduction	790	80	38.6	1.8e-10
GO:0051338	regulation of transferase activity	638	69	31.17	2.3e-10
GO:0022414	reproductive process	784	79	38.31	3.1e-10
GO:1905820	positive regulation of chromosome separation	25	12	1.22	4.8e-10
GO:0050000	chromosome localization	79	20	3.86	7.5e-10
GO:0051225	spindle assembly	114	24	5.57	9.1e-10
GO:0051303	establishment of chromosome localization	72	19	3.52	9.3e-10
GO:0006260	DNA replication	252	37	12.31	1.6e-09
GO:0006261	DNA-templated DNA replication	146	27	7.13	1.7e-09
GO:0007275	multicellular organism development	2936	204	143.46	2.6e-09
GO:0051383	kinetochore organization	23	11	1.12	2.7e-09
GO:0007080	mitotic metaphase plate congression	54	16	2.64	3.2e-09
GO:0048513	animal organ development	2114	158	103.3	3.2e-09
GO:0001932	regulation of protein phosphorylation	726	72	35.47	4.2e-09
GO:0008283	cell population proliferation	1248	106	60.98	4.3e-09
GO:0051231	spindle elongation	11	8	0.54	4.5e-09
GO:0042325	regulation of phosphorylation	831	79	40.6	4.7e-09
GO:0051984	positive regulation of chromosome segregation	24	11	1.17	4.8e-09
GO:0051256	mitotic spindle midzone assembly	8	7	0.39	4.9e-09
GO:0051347	positive regulation of transferase activity	385	47	18.81	4.9e-09
GO:0044839	cell cycle G2/M phase transition	134	25	6.55	5.8e-09
GO:0023052	signaling	3550	235	173.46	6.5e-09
GO:0007154	cell communication	3594	237	175.61	7.6e-09
GO:0032501	multicellular organismal process	3973	256	194.13	1e-08
GO:0051716	cellular response to stimulus	4351	275	212.6	1.1e-08
GO:0000086	G2/M transition of mitotic cell cycle	121	23	5.91	1.6e-08
GO:0000079	regulation of cyclin-dependent protein serine/threonine kinase activity	76	18	3.71	1.7e-08
GO:0033043	regulation of organelle organization	948	85	46.32	1.8e-08
GO:1904029	regulation of cyclin-dependent protein kinase activity	77	18	3.76	2.1e-08
GO:0000022	mitotic spindle elongation	9	7	0.44	2.1e-08
GO:0048856	anatomical structure development	3472	228	169.65	3e-08
GO:0007017	microtubule-based process	662	65	32.35	3.9e-08
GO:0050896	response to stimulus	5050	307	246.75	4.1e-08
GO:0019220	regulation of phosphate metabolic process	935	83	45.69	4.3e-08
GO:0051174	regulation of phosphorus metabolic process	936	83	45.74	4.5e-08
GO:1901989	positive regulation of cell cycle phase transition	90	19	4.4	5e-08
GO:0048731	system development	2631	182	128.56	5.2e-08
GO:0051128	regulation of cellular component organization	1710	130	83.55	5.4e-08
GO:0048522	positive regulation of cellular process	3725	240	182.01	5.4e-08
GO:1901992	positive regulation of mitotic cell cycle phase transition	74	17	3.62	6.8e-08
GO:0090231	regulation of spindle checkpoint	19	9	0.93	8.8e-08
GO:0090266	regulation of mitotic cell cycle spindle assembly checkpoint	19	9	0.93	8.8e-08
GO:1903504	regulation of mitotic spindle checkpoint	19	9	0.93	8.8e-08
GO:0035556	intracellular signal transduction	1802	134	88.05	1.2e-07
GO:0034508	centromere complex assembly	31	11	1.51	1.2e-07
GO:0045859	regulation of protein kinase activity	454	49	22.18	1.2e-07
GO:0006259	DNA metabolic process	849	76	41.48	1.2e-07
GO:1901976	regulation of cell cycle checkpoint	45	13	2.2	1.3e-07
GO:0140694	non-membrane-bounded organelle assembly	311	38	15.2	1.5e-07
GO:0000281	mitotic cytokinesis	78	17	3.81	1.6e-07
GO:0048518	positive regulation of biological process	4080	256	199.36	1.6e-07
GO:0001934	positive regulation of protein phosphorylation	458	49	22.38	1.6e-07
GO:0043549	regulation of kinase activity	529	54	25.85	1.7e-07
GO:0051255	spindle midzone assembly	11	7	0.54	1.8e-07
GO:0031399	regulation of protein modification process	1112	92	54.33	2e-07
GO:0051315	attachment of mitotic spindle microtubules to kinetochore	21	9	1.03	2.6e-07
GO:0042327	positive regulation of phosphorylation	508	52	24.82	2.7e-07
GO:0050794	regulation of cellular process	6689	380	326.84	3.4e-07
GO:0010562	positive regulation of phosphorus metabolic process	556	55	27.17	3.7e-07
GO:0045937	positive regulation of phosphate metabolic process	556	55	27.17	3.7e-07
GO:0090232	positive regulation of spindle checkpoint	12	7	0.59	4.1e-07
GO:0090267	positive regulation of mitotic cell cycle spindle assembly checkpoint	12	7	0.59	4.1e-07
GO:0050790	regulation of catalytic activity	1584	119	77.4	4.6e-07
GO:0009888	tissue development	1166	94	56.97	4.8e-07
GO:0032502	developmental process	3819	240	186.61	5.5e-07
GO:0006468	protein phosphorylation	1040	86	50.82	5.5e-07
GO:0090307	mitotic spindle assembly	67	15	3.27	5.8e-07
GO:0007143	female meiotic nuclear division	23	9	1.12	6.6e-07
GO:0007165	signal transduction	3306	213	161.54	6.6e-07
GO:0035295	tube development	716	65	34.99	7e-07
GO:0070192	chromosome organization involved in meiotic cell cycle	44	12	2.15	8.2e-07
GO:0051988	regulation of attachment of spindle microtubules to kinetochore	18	8	0.88	8.7e-07
GO:1901978	positive regulation of cell cycle checkpoint	18	8	0.88	8.7e-07
GO:0065009	regulation of molecular function	2024	143	98.9	8.8e-07
GO:0071900	regulation of protein serine/threonine kinase activity	270	33	13.19	1e-06
GO:0016310	phosphorylation	1253	98	61.22	1.1e-06
GO:0045931	positive regulation of mitotic cell cycle	99	18	4.84	1.2e-06
GO:0045143	homologous chromosome segregation	31	10	1.51	1.2e-06
GO:0045860	positive regulation of protein kinase activity	260	32	12.7	1.3e-06
GO:0016043	cellular component organization	4390	267	214.51	1.3e-06
GO:0010639	negative regulation of organelle organization	289	34	14.12	1.7e-06
GO:0008406	gonad development	144	22	7.04	1.7e-06
GO:0045137	development of primary sexual characteristics	145	22	7.09	2e-06
GO:0006996	organelle organization	2674	177	130.66	2.1e-06
GO:0007010	cytoskeleton organization	1025	83	50.08	2.1e-06
GO:0035825	homologous recombination	41	11	2	2.8e-06
GO:0060973	cell migration involved in heart development	15	7	0.73	2.9e-06
GO:0000910	cytokinesis	149	22	7.28	3.1e-06
GO:0048608	reproductive structure development	184	25	8.99	3.2e-06
GO:0007131	reciprocal meiotic recombination	34	10	1.66	3.2e-06
GO:0140527	reciprocal homologous recombination	34	10	1.66	3.2e-06
GO:0006268	DNA unwinding involved in DNA replication	21	8	1.03	3.6e-06
GO:0061640	cytoskeleton-dependent cytokinesis	97	17	4.74	4e-06
GO:0061458	reproductive system development	187	25	9.14	4.3e-06
GO:0050789	regulation of biological process	7049	391	344.43	4.4e-06
GO:0042127	regulation of cell population proliferation	1044	83	51.01	4.4e-06
GO:0043085	positive regulation of catalytic activity	773	66	37.77	4.8e-06
GO:0003338	metanephros morphogenesis	16	7	0.78	5e-06
GO:0007548	sex differentiation	165	23	8.06	5.1e-06
GO:0031401	positive regulation of protein modification process	681	60	33.28	5.1e-06
GO:0008284	positive regulation of cell population proliferation	575	53	28.1	5.2e-06
GO:0044771	meiotic cell cycle phase transition	7	5	0.34	5.3e-06
GO:0090306	meiotic spindle assembly	7	5	0.34	5.3e-06
GO:1903490	positive regulation of mitotic cytokinesis	7	5	0.34	5.3e-06
GO:0032465	regulation of cytokinesis	70	14	3.42	5.7e-06
GO:0023051	regulation of signaling	2200	149	107.5	5.8e-06
GO:0033674	positive regulation of kinase activity	306	34	14.95	6e-06
GO:2000241	regulation of reproductive process	111	18	5.42	6.5e-06
GO:0072006	nephron development	91	16	4.45	7.3e-06
GO:0034501	protein localization to kinetochore	17	7	0.83	8.1e-06
GO:1901970	positive regulation of mitotic sister chromatid separation	17	7	0.83	8.1e-06
GO:1903083	protein localization to condensed chromosome	17	7	0.83	8.1e-06
GO:0051302	regulation of cell division	125	19	6.11	9.5e-06
GO:0007292	female gamete generation	94	16	4.59	1.1e-05
GO:0010971	positive regulation of G2/M transition of mitotic cell cycle	24	8	1.17	1.1e-05
GO:0010389	regulation of G2/M transition of mitotic cell cycle	84	15	4.1	1.2e-05
GO:0051640	organelle localization	443	43	21.65	1.2e-05
GO:0051382	kinetochore assembly	18	7	0.88	1.3e-05
GO:0006310	DNA recombination	250	29	12.22	1.3e-05
GO:0007417	central nervous system development	640	56	31.27	1.3e-05
GO:0007144	female meiosis I	8	5	0.39	1.4e-05
GO:1902412	regulation of mitotic cytokinesis	8	5	0.39	1.4e-05
GO:0060429	epithelium development	703	60	34.35	1.4e-05
GO:0072009	nephron epithelium development	66	13	3.22	1.5e-05
GO:0071459	protein localization to chromosome, centromeric region	32	9	1.56	1.5e-05
GO:0032392	DNA geometric change	86	15	4.2	1.5e-05
GO:0031570	DNA integrity checkpoint signaling	118	18	5.77	1.6e-05
GO:0010646	regulation of cell communication	2187	146	106.86	1.7e-05
GO:0000212	meiotic spindle organization	13	6	0.64	1.7e-05
GO:0051656	establishment of organelle localization	337	35	16.47	1.9e-05
GO:0031100	animal organ regeneration	41	10	2	2e-05
GO:0034502	protein localization to chromosome	99	16	4.84	2.2e-05
GO:1902751	positive regulation of cell cycle G2/M phase transition	26	8	1.27	2.2e-05
GO:0090329	regulation of DNA-templated DNA replication	50	11	2.44	2.2e-05
GO:0065007	biological regulation	7463	406	364.66	2.3e-05
GO:0032835	glomerulus development	42	10	2.05	2.5e-05
GO:0051607	defense response to virus	220	26	10.75	2.6e-05
GO:0140546	defense response to symbiont	220	26	10.75	2.6e-05
GO:0051129	negative regulation of cellular component organization	517	47	25.26	2.6e-05
GO:0035239	tube morphogenesis	578	51	28.24	2.6e-05
GO:0008315	G2/MI transition of meiotic cell cycle	5	4	0.24	2.7e-05
GO:0007062	sister chromatid cohesion	51	11	2.49	2.7e-05
GO:0007420	brain development	473	44	23.11	2.7e-05
GO:0032508	DNA duplex unwinding	80	14	3.91	2.9e-05
GO:0021537	telencephalon development	159	21	7.77	3e-05
GO:0051445	regulation of meiotic cell cycle	43	10	2.1	3.2e-05
GO:0051653	spindle localization	43	10	2.1	3.2e-05
GO:0071840	cellular component organization or biogenesis	4589	269	224.23	3.3e-05
GO:0030261	chromosome condensation	35	9	1.71	3.3e-05
GO:0044786	cell cycle DNA replication	35	9	1.71	3.3e-05
GO:0051785	positive regulation of nuclear division	35	9	1.71	3.3e-05
GO:0051094	positive regulation of developmental process	840	67	41.04	3.8e-05
GO:0030900	forebrain development	225	26	10.99	3.8e-05
GO:0060541	respiratory system development	138	19	6.74	4e-05
GO:0045840	positive regulation of mitotic nuclear division	28	8	1.37	4e-05
GO:0071103	DNA conformation change	93	15	4.54	4e-05
GO:1902749	regulation of cell cycle G2/M phase transition	93	15	4.54	4e-05
GO:0061005	cell differentiation involved in kidney development	36	9	1.76	4.3e-05
GO:0060322	head development	512	46	25.02	4.3e-05
GO:0009653	anatomical structure morphogenesis	1683	116	82.24	4.3e-05
GO:0072273	metanephric nephron morphogenesis	15	6	0.73	4.5e-05
GO:0006950	response to stress	2588	165	126.46	5.3e-05
GO:0009615	response to virus	297	31	14.51	5.3e-05
GO:0032467	positive regulation of cytokinesis	29	8	1.42	5.3e-05
GO:0039530	MDA-5 signaling pathway	10	5	0.49	5.6e-05
GO:0044093	positive regulation of molecular function	1034	78	50.52	5.7e-05
GO:0072012	glomerulus vasculature development	22	7	1.07	5.7e-05
GO:0000724	double-strand break repair via homologous recombination	143	19	6.99	6.6e-05
GO:0032147	activation of protein kinase activity	97	15	4.74	6.7e-05
GO:0035850	epithelial cell differentiation involved in kidney development	30	8	1.47	6.9e-05
GO:0051307	meiotic chromosome separation	16	6	0.78	7e-05
GO:0072073	kidney epithelium development	87	14	4.25	7.5e-05
GO:0007098	centrosome cycle	121	17	5.91	7.8e-05
GO:0097529	myeloid leukocyte migration	133	18	6.5	8e-05
GO:0006952	defense response	911	70	44.51	8.2e-05
GO:0048519	negative regulation of biological process	3586	216	175.22	8.2e-05
GO:0051293	establishment of spindle localization	39	9	1.91	8.4e-05
GO:0000725	recombinational repair	146	19	7.13	8.7e-05
GO:0040001	establishment of mitotic spindle localization	31	8	1.51	9e-05
GO:0030324	lung development	123	17	6.01	9.6e-05
GO:0001657	ureteric bud development	58	11	2.83	9.6e-05
GO:0000727	double-strand break repair via break-induced replication	11	5	0.54	9.9e-05
GO:0051987	positive regulation of attachment of spindle microtubules to kinetochore	11	5	0.54	9.9e-05
GO:0048523	negative regulation of cellular process	3230	197	157.83	0.0001
GO:0060326	cell chemotaxis	173	21	8.45	0.0001
GO:0045737	positive regulation of cyclin-dependent protein serine/threonine kinase activity	24	7	1.17	0.00011
GO:0061437	renal system vasculature development	24	7	1.17	0.00011
GO:0061440	kidney vasculature development	24	7	1.17	0.00011
GO:0007399	nervous system development	1488	103	72.71	0.00011
GO:0072163	mesonephric epithelium development	59	11	2.88	0.00011
GO:0072164	mesonephric tubule development	59	11	2.88	0.00011
GO:0033260	nuclear DNA replication	32	8	1.56	0.00011
GO:0045766	positive regulation of angiogenesis	113	16	5.52	0.00011
GO:1904018	positive regulation of vasculature development	113	16	5.52	0.00011
GO:0048589	developmental growth	412	38	20.13	0.00012
GO:0008584	male gonad development	91	14	4.45	0.00012
GO:0051240	positive regulation of multicellular organismal process	890	68	43.49	0.00012
GO:0006935	chemotaxis	340	33	16.61	0.00013
GO:0042330	taxis	340	33	16.61	0.00013
GO:2000243	positive regulation of reproductive process	41	9	2	0.00013
GO:0001823	mesonephros development	60	11	2.93	0.00013
GO:0046546	development of primary male sexual characteristics	92	14	4.5	0.00014
GO:0060251	regulation of glial cell proliferation	25	7	1.22	0.00014
GO:0006302	double-strand break repair	257	27	12.56	0.00014
GO:0030323	respiratory tube development	127	17	6.21	0.00014
GO:0007076	mitotic chromosome condensation	18	6	0.88	0.00015
GO:0006974	cellular response to DNA damage stimulus	764	60	37.33	0.00015
GO:0009790	embryo development	764	60	37.33	0.00015
GO:0065004	protein-DNA complex assembly	165	20	8.06	0.00016
GO:0000076	DNA replication checkpoint signaling	12	5	0.59	0.00016
GO:0014070	response to organic cyclic compound	574	48	28.05	0.00017
GO:0006275	regulation of DNA replication	117	16	5.72	0.00017
GO:1904031	positive regulation of cyclin-dependent protein kinase activity	26	7	1.27	0.00019
GO:0060562	epithelial tube morphogenesis	220	24	10.75	0.00019
GO:0006281	DNA repair	514	44	25.12	0.00019
GO:0035051	cardiocyte differentiation	95	14	4.64	0.0002
GO:0009966	regulation of signal transduction	2000	130	97.72	0.0002
GO:0072080	nephron tubule development	53	10	2.59	0.00021
GO:0032331	negative regulation of chondrocyte differentiation	19	6	0.93	0.00021
GO:0097421	liver regeneration	19	6	0.93	0.00021
GO:0031023	microtubule organizing center organization	132	17	6.45	0.00023
GO:0035148	tube formation	108	15	5.28	0.00023
GO:2000026	regulation of multicellular organismal development	859	65	41.97	0.00023
GO:0009605	response to external stimulus	1536	104	75.05	0.00024
GO:0021700	developmental maturation	158	19	7.72	0.00025
GO:0072109	glomerular mesangium development	13	5	0.64	0.00025
GO:0090235	regulation of metaphase plate congression	13	5	0.64	0.00025
GO:1900262	regulation of DNA-directed DNA polymerase activity	13	5	0.64	0.00025
GO:1900264	positive regulation of DNA-directed DNA polymerase activity	13	5	0.64	0.00025
GO:0061333	renal tubule morphogenesis	45	9	2.2	0.00027
GO:0072028	nephron morphogenesis	45	9	2.2	0.00027
GO:0023056	positive regulation of signaling	1085	78	53.02	0.00027
GO:0036297	interstrand cross-link repair	36	8	1.76	0.00028
GO:0060675	ureteric bud morphogenesis	36	8	1.76	0.00028
GO:0001655	urogenital system development	240	25	11.73	0.00028
GO:0035050	embryonic heart tube development	55	10	2.69	0.00029
GO:0051781	positive regulation of cell division	55	10	2.69	0.00029
GO:0060993	kidney morphogenesis	55	10	2.69	0.00029
GO:0061326	renal tubule development	55	10	2.69	0.00029
GO:0032886	regulation of microtubule-based process	186	21	9.09	0.00029
GO:0009607	response to biotic stimulus	833	63	40.7	0.0003
GO:0048646	anatomical structure formation involved in morphogenesis	735	57	35.91	0.00031
GO:0006796	phosphate-containing compound metabolic process	1947	126	95.14	0.00032
GO:0003006	developmental process involved in reproduction	511	43	24.97	0.00033
GO:0051707	response to other organism	803	61	39.24	0.00033
GO:0072102	glomerulus morphogenesis	8	4	0.39	0.00034
GO:1902423	regulation of attachment of mitotic spindle microtubules to kinetochore	8	4	0.39	0.00034
GO:1902425	positive regulation of attachment of mitotic spindle microtubules to kinetochore	8	4	0.39	0.00034
GO:0072171	mesonephric tubule morphogenesis	37	8	1.81	0.00034
GO:0043207	response to external biotic stimulus	804	61	39.29	0.00034
GO:0071695	anatomical structure maturation	124	16	6.06	0.00034
GO:0048584	positive regulation of response to stimulus	1358	93	66.36	0.00037
GO:0006271	DNA strand elongation involved in DNA replication	14	5	0.68	0.00038
GO:1902969	mitotic DNA replication	14	5	0.68	0.00038
GO:0048732	gland development	273	27	13.34	0.00038
GO:0061037	negative regulation of cartilage development	21	6	1.03	0.00038
GO:0010720	positive regulation of cell development	204	22	9.97	0.0004
GO:0046661	male sex differentiation	102	14	4.98	0.00042
GO:0042221	response to chemical	2464	153	120.4	0.00042
GO:0001822	kidney development	205	22	10.02	0.00043
GO:0016477	cell migration	964	70	47.1	0.00044
GO:0055006	cardiac cell development	48	9	2.35	0.00045
GO:0051294	establishment of spindle orientation	30	7	1.47	0.00049
GO:0072210	metanephric nephron development	22	6	1.07	0.0005
GO:1904666	regulation of ubiquitin protein ligase activity	22	6	1.07	0.0005
GO:0006793	phosphorus metabolic process	1970	126	96.26	0.00051
GO:0048609	multicellular organismal reproductive process	460	39	22.48	0.00053
GO:0045069	regulation of viral genome replication	70	11	3.42	0.00054
GO:0002052	positive regulation of neuroblast proliferation	15	5	0.73	0.00055
GO:0071897	DNA biosynthetic process	168	19	8.21	0.00055
GO:0030154	cell differentiation	2459	152	120.15	0.00055
GO:1902531	regulation of intracellular signal transduction	1198	83	58.54	0.00056
GO:0002009	morphogenesis of an epithelium	339	31	16.56	0.00057
GO:0072283	metanephric renal vesicle morphogenesis	9	4	0.44	0.00058
GO:0097084	vascular associated smooth muscle cell development	9	4	0.44	0.00058
GO:0060284	regulation of cell development	325	30	15.88	0.0006
GO:0010647	positive regulation of cell communication	1079	76	52.72	0.00061
GO:0072001	renal system development	211	22	10.31	0.00064
GO:1901099	negative regulation of signal transduction in absence of ligand	23	6	1.12	0.00065
GO:2001240	negative regulation of extrinsic apoptotic signaling pathway in absence of ligand	23	6	1.12	0.00065
GO:0090224	regulation of spindle organization	41	8	2	0.00071
GO:0006270	DNA replication initiation	32	7	1.56	0.00074
GO:2001239	regulation of extrinsic apoptotic signaling pathway in absence of ligand	32	7	1.56	0.00074
GO:0071902	positive regulation of protein serine/threonine kinase activity	146	17	7.13	0.00076
GO:0060485	mesenchyme development	200	21	9.77	0.00077
GO:0009887	animal organ morphogenesis	615	48	30.05	0.00082
GO:0097530	granulocyte migration	85	12	4.15	0.00082
GO:0072078	nephron tubule morphogenesis	42	8	2.05	0.00083
GO:0048869	cellular developmental process	2483	152	121.33	0.00086
GO:0098586	cellular response to virus	74	11	3.62	0.00087
GO:0045597	positive regulation of cell differentiation	568	45	27.75	0.00087
GO:0015837	amine transport	33	7	1.61	0.0009
GO:0051952	regulation of amine transport	33	7	1.61	0.0009
GO:0031099	regeneration	110	14	5.37	0.00091
GO:0043129	surfactant homeostasis	10	4	0.49	0.00093
GO:0070601	centromeric sister chromatid cohesion	10	4	0.49	0.00093
GO:0072077	renal vesicle morphogenesis	10	4	0.49	0.00093
GO:1904668	positive regulation of ubiquitin protein ligase activity	10	4	0.49	0.00093
GO:0032504	multicellular organism reproduction	474	39	23.16	0.00095
GO:0001656	metanephros development	53	9	2.59	0.00096
GO:0007276	gamete generation	396	34	19.35	0.00096
GO:0030595	leukocyte chemotaxis	124	15	6.06	0.00103
GO:0040020	regulation of meiotic nuclear division	17	5	0.83	0.00104
GO:0016321	female meiosis chromosome segregation	5	3	0.24	0.00108
GO:0021960	anterior commissure morphogenesis	5	3	0.24	0.00108
GO:0060676	ureteric bud formation	5	3	0.24	0.00108
GO:0072050	S-shaped body morphogenesis	5	3	0.24	0.00108
GO:1901993	regulation of meiotic cell cycle phase transition	5	3	0.24	0.00108
GO:1903932	regulation of DNA primase activity	5	3	0.24	0.00108
GO:1903934	positive regulation of DNA primase activity	5	3	0.24	0.00108
GO:1905821	positive regulation of chromosome condensation	5	3	0.24	0.00108
GO:0000077	DNA damage checkpoint signaling	112	14	5.47	0.00108
GO:0098657	import into cell	112	14	5.47	0.00108
GO:0007019	microtubule depolymerization	34	7	1.66	0.00109
GO:0032728	positive regulation of interferon-beta production	34	7	1.66	0.00109
GO:0062208	positive regulation of pattern recognition receptor signaling pathway	34	7	1.66	0.00109
GO:0040007	growth	607	47	29.66	0.00109
GO:0048598	embryonic morphogenesis	384	33	18.76	0.00112
GO:2000573	positive regulation of DNA biosynthetic process	65	10	3.18	0.00113
GO:0072088	nephron epithelium morphogenesis	44	8	2.15	0.00115
GO:0002376	immune system process	1533	100	74.91	0.00118
GO:0001817	regulation of cytokine production	432	36	21.11	0.00118
GO:0022412	cellular process involved in reproduction in multicellular organism	207	21	10.11	0.0012
GO:0044774	mitotic DNA integrity checkpoint signaling	77	11	3.76	0.00122
GO:0048469	cell maturation	89	12	4.35	0.00125
GO:0000132	establishment of mitotic spindle orientation	26	6	1.27	0.00132
GO:0045071	negative regulation of viral genome replication	45	8	2.2	0.00134
GO:0032355	response to estradiol	78	11	3.81	0.00136
GO:0070887	cellular response to chemical stimulus	1926	121	94.11	0.00137
GO:0050769	positive regulation of neurogenesis	154	17	7.52	0.00138
GO:0034698	response to gonadotropin	18	5	0.88	0.00138
GO:0090183	regulation of kidney development	18	5	0.88	0.00138
GO:0009968	negative regulation of signal transduction	884	63	43.19	0.00138
GO:0023057	negative regulation of signaling	936	66	45.74	0.00139
GO:0048875	chemical homeostasis within a tissue	11	4	0.54	0.00141
GO:0060231	mesenchymal to epithelial transition	11	4	0.54	0.00141
GO:0072087	renal vesicle development	11	4	0.54	0.00141
GO:0030855	epithelial cell differentiation	374	32	18.27	0.00143
GO:0048771	tissue remodeling	103	13	5.03	0.00148
GO:0048762	mesenchymal cell differentiation	169	18	8.26	0.00152
GO:0072359	circulatory system development	751	55	36.7	0.00153
GO:0007405	neuroblast proliferation	36	7	1.76	0.00155
GO:0014009	glial cell proliferation	36	7	1.76	0.00155
GO:1902533	positive regulation of intracellular signal transduction	651	49	31.81	0.00157
GO:0009967	positive regulation of signal transduction	994	69	48.57	0.00163
GO:0071824	protein-DNA complex subunit organization	198	20	9.67	0.00164
GO:0001816	cytokine production	441	36	21.55	0.00169
GO:0045087	innate immune response	457	37	22.33	0.0017
GO:0098542	defense response to other organism	588	45	28.73	0.00175
GO:0035886	vascular associated smooth muscle cell differentiation	19	5	0.93	0.00179
GO:0071312	cellular response to alkaloid	19	5	0.93	0.00179
GO:0061138	morphogenesis of a branching epithelium	118	14	5.77	0.0018
GO:0060393	regulation of pathway-restricted SMAD protein phosphorylation	37	7	1.81	0.00183
GO:0098739	import across plasma membrane	93	12	4.54	0.00183
GO:0061448	connective tissue development	186	19	9.09	0.00186
GO:0022603	regulation of anatomical structure morphogenesis	623	47	30.44	0.00187
GO:0007166	cell surface receptor signaling pathway	1628	104	79.55	0.00187
GO:0051246	regulation of protein metabolic process	1850	116	90.4	0.00189
GO:1903900	regulation of viral life cycle	106	13	5.18	0.00192
GO:0006954	inflammatory response	429	35	20.96	0.00197
GO:0010648	negative regulation of cell communication	932	65	45.54	0.00199
GO:0022008	neurogenesis	1002	69	48.96	0.002
GO:0071621	granulocyte chemotaxis	70	10	3.42	0.00201
GO:0003158	endothelium development	94	12	4.59	0.00201
GO:0014046	dopamine secretion	12	4	0.59	0.00204
GO:0014059	regulation of dopamine secretion	12	4	0.59	0.00204
GO:0045144	meiotic sister chromatid segregation	12	4	0.59	0.00204
GO:0051177	meiotic sister chromatid cohesion	12	4	0.59	0.00204
GO:0060253	negative regulation of glial cell proliferation	12	4	0.59	0.00204
GO:0060749	mammary gland alveolus development	12	4	0.59	0.00204
GO:0061377	mammary gland lobule development	12	4	0.59	0.00204
GO:0090189	regulation of branching involved in ureteric bud morphogenesis	12	4	0.59	0.00204
GO:0002062	chondrocyte differentiation	82	11	4.01	0.00205
GO:0032608	interferon-beta production	48	8	2.35	0.00206
GO:0032648	regulation of interferon-beta production	48	8	2.35	0.00206
GO:0003190	atrioventricular valve formation	6	3	0.29	0.00208
GO:0031055	chromatin remodeling at centromere	6	3	0.29	0.00208
GO:0034080	CENP-A containing chromatin assembly	6	3	0.29	0.00208
GO:0039533	regulation of MDA-5 signaling pathway	6	3	0.29	0.00208
GO:0045605	negative regulation of epidermal cell differentiation	6	3	0.29	0.00208
GO:0045683	negative regulation of epidermis development	6	3	0.29	0.00208
GO:0072172	mesonephric tubule formation	6	3	0.29	0.00208
GO:0072540	T-helper 17 cell lineage commitment	6	3	0.29	0.00208
GO:1905832	positive regulation of spindle assembly	6	3	0.29	0.00208
GO:2000048	negative regulation of cell-cell adhesion mediated by cadherin	6	3	0.29	0.00208
GO:0019079	viral genome replication	107	13	5.23	0.00209
GO:0048729	tissue morphogenesis	399	33	19.5	0.00211
GO:0032330	regulation of chondrocyte differentiation	38	7	1.86	0.00215
GO:0060236	regulation of mitotic spindle organization	38	7	1.86	0.00215
GO:0019953	sexual reproduction	448	36	21.89	0.00222
GO:0001818	negative regulation of cytokine production	161	17	7.87	0.00223
GO:0002064	epithelial cell development	134	15	6.55	0.00225
GO:0001837	epithelial to mesenchymal transition	121	14	5.91	0.00229
GO:0046427	positive regulation of receptor signaling pathway via JAK-STAT	20	5	0.98	0.0023
GO:1902692	regulation of neuroblast proliferation	20	5	0.98	0.0023
GO:0010033	response to organic substance	1954	121	95.48	0.00232
GO:0044419	biological process involved in interspecies interaction between organisms	938	65	45.83	0.00232
GO:0051239	regulation of multicellular organismal process	1639	104	80.09	0.00233
GO:0046605	regulation of centrosome cycle	49	8	2.39	0.00236
GO:0048870	cell motility	1044	71	51.01	0.00236
GO:0051642	centrosome localization	29	6	1.42	0.0024
GO:0048468	cell development	1242	82	60.69	0.00249
GO:1903532	positive regulation of secretion by cell	149	16	7.28	0.0025
GO:0060389	pathway-restricted SMAD protein phosphorylation	39	7	1.91	0.00251
GO:0045595	regulation of cell differentiation	994	68	48.57	0.00254
GO:0051247	positive regulation of protein metabolic process	1065	72	52.04	0.00256
GO:0050767	regulation of neurogenesis	235	22	11.48	0.00259
GO:0006955	immune response	890	62	43.49	0.0026
GO:0048583	regulation of response to stimulus	2567	153	125.43	0.00264
GO:0014013	regulation of gliogenesis	61	9	2.98	0.00265
GO:0038034	signal transduction in absence of ligand	50	8	2.44	0.00269
GO:0097192	extrinsic apoptotic signaling pathway in absence of ligand	50	8	2.44	0.00269
GO:0007096	regulation of exit from mitosis	13	4	0.64	0.00283
GO:0007135	meiosis II	13	4	0.64	0.00283
GO:0007263	nitric oxide mediated signal transduction	13	4	0.64	0.00283
GO:0021983	pituitary gland development	13	4	0.64	0.00283
GO:0032354	response to follicle-stimulating hormone	13	4	0.64	0.00283
GO:0051446	positive regulation of meiotic cell cycle	13	4	0.64	0.00283
GO:0061318	renal filtration cell differentiation	13	4	0.64	0.00283
GO:0061983	meiosis II cell cycle process	13	4	0.64	0.00283
GO:0072112	podocyte differentiation	13	4	0.64	0.00283
GO:0072311	glomerular epithelial cell differentiation	13	4	0.64	0.00283
GO:1902287	semaphorin-plexin signaling pathway involved in axon guidance	13	4	0.64	0.00283
GO:2000353	positive regulation of endothelial cell apoptotic process	13	4	0.64	0.00283
GO:0050793	regulation of developmental process	1576	100	77.01	0.00287
GO:0030857	negative regulation of epithelial cell differentiation	30	6	1.47	0.00288
GO:0039528	cytoplasmic pattern recognition receptor signaling pathway in response to virus	30	6	1.47	0.00288
GO:0061842	microtubule organizing center localization	30	6	1.47	0.00288
GO:0050678	regulation of epithelial cell proliferation	237	22	11.58	0.00288
GO:0040011	locomotion	842	59	41.14	0.00289
GO:0051444	negative regulation of ubiquitin-protein transferase activity	21	5	1.03	0.0029
GO:0070168	negative regulation of biomineral tissue development	21	5	1.03	0.0029
GO:0110150	negative regulation of biomineralization	21	5	1.03	0.0029
GO:0044843	cell cycle G1/S phase transition	208	20	10.16	0.00293
GO:0007155	cell adhesion	861	60	42.07	0.00302
GO:0044773	mitotic DNA damage checkpoint signaling	74	10	3.62	0.00306
GO:0046660	female sex differentiation	74	10	3.62	0.00306
GO:2001237	negative regulation of extrinsic apoptotic signaling pathway	74	10	3.62	0.00306
GO:0045005	DNA-templated DNA replication maintenance of fidelity	51	8	2.49	0.00306
GO:0042770	signal transduction in response to DNA damage	166	17	8.11	0.00308
GO:0001525	angiogenesis	361	30	17.64	0.00309
GO:0070507	regulation of microtubule cytoskeleton organization	125	14	6.11	0.0031
GO:0070167	regulation of biomineral tissue development	63	9	3.08	0.00332
GO:0001763	morphogenesis of a branching structure	126	14	6.16	0.00333
GO:0002688	regulation of leukocyte chemotaxis	75	10	3.66	0.00338
GO:0048585	negative regulation of response to stimulus	1095	73	53.5	0.00341
GO:0021955	central nervous system neuron axonogenesis	31	6	1.51	0.00342
GO:0032615	interleukin-12 production	31	6	1.51	0.00342
GO:0032655	regulation of interleukin-12 production	31	6	1.51	0.00342
GO:0051438	regulation of ubiquitin-protein transferase activity	52	8	2.54	0.00347
GO:0010749	regulation of nitric oxide mediated signal transduction	7	3	0.34	0.0035
GO:0042976	activation of Janus kinase activity	7	3	0.34	0.0035
GO:0043951	negative regulation of cAMP-mediated signaling	7	3	0.34	0.0035
GO:0045003	double-strand break repair via synthesis-dependent strand annealing	7	3	0.34	0.0035
GO:0048791	calcium ion-regulated exocytosis of neurotransmitter	7	3	0.34	0.0035
GO:0061626	pharyngeal arch artery morphogenesis	7	3	0.34	0.0035
GO:0070106	interleukin-27-mediated signaling pathway	7	3	0.34	0.0035
GO:0007129	homologous chromosome pairing at meiosis	22	5	1.07	0.0036
GO:2000179	positive regulation of neural precursor cell proliferation	22	5	1.07	0.0036
GO:0110149	regulation of biomineralization	64	9	3.13	0.0037
GO:0030502	negative regulation of bone mineralization	14	4	0.68	0.00381
GO:0043931	ossification involved in bone maturation	14	4	0.68	0.00381
GO:0071371	cellular response to gonadotropin stimulus	14	4	0.68	0.00381
GO:0014015	positive regulation of gliogenesis	42	7	2.05	0.00389
GO:0003151	outflow tract morphogenesis	53	8	2.59	0.00391
GO:0001889	liver development	89	11	4.35	0.00393
GO:0051962	positive regulation of nervous system development	170	17	8.31	0.00394
GO:1903707	negative regulation of hemopoiesis	65	9	3.18	0.00412
GO:0006915	apoptotic process	1320	85	64.5	0.00414
GO:0051047	positive regulation of secretion	157	16	7.67	0.00422
GO:0031325	positive regulation of cellular metabolic process	2196	132	107.3	0.00425
GO:0045765	regulation of angiogenesis	186	18	9.09	0.00434
GO:0006730	one-carbon metabolic process	23	5	1.12	0.00442
GO:0021952	central nervous system projection neuron axonogenesis	23	5	1.12	0.00442
GO:0035767	endothelial cell chemotaxis	23	5	1.12	0.00442
GO:1904894	positive regulation of receptor signaling pathway via STAT	23	5	1.12	0.00442
GO:0071310	cellular response to organic substance	1543	97	75.39	0.00442
GO:1902808	positive regulation of cell cycle G1/S phase transition	43	7	2.1	0.00445
GO:0007186	G protein-coupled receptor signaling pathway	292	25	14.27	0.00454
GO:0033993	response to lipid	568	42	27.75	0.0046
GO:0032964	collagen biosynthetic process	33	6	1.61	0.00474
GO:0045620	negative regulation of lymphocyte differentiation	33	6	1.61	0.00474
GO:0071622	regulation of granulocyte chemotaxis	33	6	1.61	0.00474
GO:0003018	vascular process in circulatory system	145	15	7.09	0.0048
GO:0000082	G1/S transition of mitotic cell cycle	188	18	9.19	0.00485
GO:0070371	ERK1 and ERK2 cascade	188	18	9.19	0.00485
GO:1901342	regulation of vasculature development	188	18	9.19	0.00485
GO:0014032	neural crest cell development	55	8	2.69	0.00494
GO:0048799	animal organ maturation	15	4	0.73	0.005
GO:0070977	bone maturation	15	4	0.73	0.005
GO:1902285	semaphorin-plexin signaling pathway involved in neuron projection guidance	15	4	0.73	0.005
GO:0001944	vasculature development	504	38	24.63	0.00502
GO:0051130	positive regulation of cellular component organization	759	53	37.09	0.00503
GO:0008585	female gonad development	67	9	3.27	0.00505
GO:1990266	neutrophil migration	67	9	3.27	0.00505
GO:0051216	cartilage development	132	14	6.45	0.00507
GO:0002687	positive regulation of leukocyte migration	92	11	4.5	0.00508
GO:0061008	hepaticobiliary system development	92	11	4.5	0.00508
GO:0043066	negative regulation of apoptotic process	606	44	29.61	0.00522
GO:2000027	regulation of animal organ morphogenesis	80	10	3.91	0.0054
GO:0003337	mesenchymal to epithelial transition involved in metanephros morphogenesis	8	3	0.39	0.0054
GO:0032695	negative regulation of interleukin-12 production	8	3	0.39	0.0054
GO:0072110	glomerular mesangial cell proliferation	8	3	0.39	0.0054
GO:1900246	positive regulation of RIG-I signaling pathway	8	3	0.39	0.0054
GO:1904238	pericyte cell differentiation	8	3	0.39	0.0054
GO:0035265	organ growth	106	12	5.18	0.00546
GO:0032609	interferon-gamma production	56	8	2.74	0.00552
GO:0032649	regulation of interferon-gamma production	56	8	2.74	0.00552
GO:0043551	regulation of phosphatidylinositol 3-kinase activity	34	6	1.66	0.00553
GO:0051241	negative regulation of multicellular organismal process	608	44	29.71	0.00554
GO:0046545	development of primary female sexual characteristics	68	9	3.32	0.00558
GO:0060840	artery development	68	9	3.32	0.00558
GO:0003008	system process	868	59	42.41	0.0056
GO:0010604	positive regulation of macromolecule metabolic process	2443	144	119.37	0.00566
GO:0002027	regulation of heart rate	45	7	2.2	0.00576
GO:0045446	endothelial cell differentiation	81	10	3.96	0.0059
GO:0002682	regulation of immune system process	853	58	41.68	0.00596
GO:0050680	negative regulation of epithelial cell proliferation	94	11	4.59	0.00598
GO:0051054	positive regulation of DNA metabolic process	252	22	12.31	0.00599
GO:0048525	negative regulation of viral process	69	9	3.37	0.00615
GO:0050673	epithelial cell proliferation	284	24	13.88	0.00629
GO:0071526	semaphorin-plexin signaling pathway	35	6	1.71	0.0064
GO:0034097	response to cytokine	596	43	29.12	0.0064
GO:0015872	dopamine transport	16	4	0.78	0.00641
GO:0046653	tetrahydrofolate metabolic process	16	4	0.78	0.00641
GO:0050433	regulation of catecholamine secretion	16	4	0.78	0.00641
GO:0060037	pharyngeal system development	16	4	0.78	0.00641
GO:0072010	glomerular epithelium development	16	4	0.78	0.00641
GO:0003007	heart morphogenesis	164	16	8.01	0.00643
GO:0001556	oocyte maturation	25	5	1.22	0.00644
GO:0030279	negative regulation of ossification	25	5	1.22	0.00644
GO:0001568	blood vessel development	479	36	23.41	0.00655
GO:0050920	regulation of chemotaxis	136	14	6.65	0.0066
GO:0002690	positive regulation of leukocyte chemotaxis	58	8	2.83	0.00684
GO:0048864	stem cell development	58	8	2.83	0.00684
GO:0002221	pattern recognition receptor signaling pathway	123	13	6.01	0.00699
GO:0031960	response to corticosteroid	96	11	4.69	0.007
GO:0051384	response to glucocorticoid	83	10	4.06	0.007
GO:0002042	cell migration involved in sprouting angiogenesis	47	7	2.3	0.00734
GO:0035924	cellular response to vascular endothelial growth factor stimulus	47	7	2.3	0.00734
GO:0043367	CD4-positive, alpha-beta T cell differentiation	47	7	2.3	0.00734
GO:0048844	artery morphogenesis	47	7	2.3	0.00734
GO:0007162	negative regulation of cell adhesion	181	17	8.84	0.00736
GO:0019932	second-messenger-mediated signaling	152	15	7.43	0.00739
GO:0048565	digestive tract development	71	9	3.47	0.00741
GO:0031214	biomineral tissue development	97	11	4.74	0.00756
GO:0012501	programmed cell death	1351	85	66.01	0.00764
GO:0048514	blood vessel morphogenesis	418	32	20.42	0.00777
GO:0002295	T-helper cell lineage commitment	9	3	0.44	0.00781
GO:0003188	heart valve formation	9	3	0.44	0.00781
GO:0042447	hormone catabolic process	9	3	0.44	0.00781
GO:0051447	negative regulation of meiotic cell cycle	9	3	0.44	0.00781
GO:0060379	cardiac muscle cell myoblast differentiation	9	3	0.44	0.00781
GO:0060700	regulation of ribonuclease activity	9	3	0.44	0.00781
GO:0071372	cellular response to follicle-stimulating hormone stimulus	9	3	0.44	0.00781
GO:0072711	cellular response to hydroxyurea	9	3	0.44	0.00781
GO:0097152	mesenchymal cell apoptotic process	9	3	0.44	0.00781
GO:0050792	regulation of viral process	125	13	6.11	0.00799
GO:0043069	negative regulation of programmed cell death	621	44	30.34	0.008
GO:0017158	regulation of calcium ion-dependent exocytosis	17	4	0.83	0.00806
GO:0032689	negative regulation of interferon-gamma production	17	4	0.83	0.00806
GO:0039535	regulation of RIG-I signaling pathway	17	4	0.83	0.00806
GO:0050432	catecholamine secretion	17	4	0.83	0.00806
GO:0097150	neuronal stem cell population maintenance	17	4	0.83	0.00806
GO:0046425	regulation of receptor signaling pathway via JAK-STAT	48	7	2.35	0.00825
GO:0009617	response to bacterium	339	27	16.56	0.00846
GO:0002685	regulation of leukocyte migration	140	14	6.84	0.00847
GO:0032103	positive regulation of response to external stimulus	260	22	12.7	0.00855
GO:0050900	leukocyte migration	214	19	10.46	0.00861
GO:0031109	microtubule polymerization or depolymerization	99	11	4.84	0.00878
GO:0048754	branching morphogenesis of an epithelial tube	99	11	4.84	0.00878
GO:0010862	positive regulation of pathway-restricted SMAD protein phosphorylation	27	5	1.32	0.00903
GO:0060317	cardiac epithelial to mesenchymal transition	27	5	1.32	0.00903
GO:0089718	amino acid import across plasma membrane	27	5	1.32	0.00903
GO:1901136	carbohydrate derivative catabolic process	127	13	6.21	0.00908
GO:0061035	regulation of cartilage development	49	7	2.39	0.00923
GO:0032101	regulation of response to external stimulus	575	41	28.1	0.00929
GO:0009893	positive regulation of metabolic process	2653	153	129.63	0.00962
GO:0032890	regulation of organic acid transport	38	6	1.86	0.00962
GO:0070098	chemokine-mediated signaling pathway	38	6	1.86	0.00962
GO:0062207	regulation of pattern recognition receptor signaling pathway	74	9	3.62	0.00968
GO:0006022	aminoglycan metabolic process	87	10	4.25	0.00969
GO:0010758	regulation of macrophage chemotaxis	18	4	0.88	0.00997
GO:0046639	negative regulation of alpha-beta T cell differentiation	18	4	0.88	0.00997
